# Proteomic Remodeling During Tumor Cell-Induced Platelet Aggregation Unveils Metastatic Drivers in Colorectal Cancer

**DOI:** 10.1101/2025.04.09.647951

**Authors:** Thorben Sauer, Caroline Gruner, Katharina Kern, Antje Rackisch, Lea Tischner, Katharina Schulz, Jasmin Ostermann, Lena Cohrs, Michael Kohl, Admar Verschoor, Timo Gemoll

## Abstract

**Background:** Colorectal cancer (CRC) is frequently associated with metastasis, resulting in high mortality rates. Platelets are known to play a crucial role in the metastatic cascade influencing tumor microenvironment remodeling, promoting cell transformation, facilitating metastatic niche formation, and shielding circulating tumor cells from immune surveillance. However, platelet proteomic alterations during tumor cell-induced platelet aggregation (TCIPA) remain largely unexplored. This study aims to characterize the proteomic profile of TCIPA in CRC using an in vitro model that recapitulates key aspects of CRC metastasis.

**Methods:** TCIPA was assessed via light transmission aggregometry using an *in vitro* model incorporating paired primary and metastatic cell cultures. Stable Isotope Labeling with Amino Acids in Cell culture (SILAC) allowed for the discrimination of healthy platelet and tumor cell proteomes prior to and following TCIPA. Data-independent acquisition mass spectrometry was employed to analyze intra- and extracellular tumor and platelet proteomes. Comparative proteomic profiling was performed using a range of bioinformatic analyses, including clustering, differential expression, and Gene Set Enrichment Analyses (GSEA).

**Results:** Comparison of the baseline proteome profiles of the CRC cell lines SW480 and SW620 identified 263 significant differentially expressed proteins (FDR ≤ 0.05, log_2_FC ≥ 1). The GSEA demonstrated enrichment of the ‘epithelial-mesenchymal transition’ (FDR: 5.617 × 10^−5^) gene set in SW480 cells. While SW480 exhibited rapid TCIPA, SW620 did not consistently interact with healthy platelets. Following TCIPA, 34 tumor proteins showed differential expression compared to their naïve status (without platelet-exposure). Notably, 17 of these proteins were significantly associated with CRC progression, particularly in the promotion of EMT, metastasis, tumor cell survival, proliferation, and metabolic reprogramming.

**Conclusions:** This study successfully characterized the proteomic profiles of platelets, platelet secretomes, and colorectal tumor cells following TCIPA-induced activation. The findings highlight the significant role of several tumor proteins and their metabolic effects in colorectal cancer progression, particularly with regard to metastasis.

## Additional File 1 for "Proteomic Remodeling During Tumor Cell-Induced Platelet Aggregation Unveils Metastatic Drivers in Colorectal Cancer"

### Sheet: S1 Celllines_DEA
Gene.Symbol	log2FC	AveExpr	t-statistic	p-value	q-value	B-statistic
KRT23	3.81689	5.46506	24.6849	5.33267e-08	0.00016142	8.73518
TGM2	7.16634	6.39463	21.9419	1.19311e-07	0.000180577	8.15643
CRABP2	3.8901	6.1045	16.5843	8.00194e-07	0.000650793	6.6052
ANXA6	4.15158	6.04065	16.0065	1.01689e-06	0.000650793	6.39367
CTSZ	2.34724	5.49521	15.8753	1.07498e-06	0.000650793	6.34417
TUBB6	2.47244	5.43799	14.5638	1.92146e-06	0.000969378	5.81678
RBP1	3.27979	7.99699	14.0778	2.41315e-06	0.00104352	5.6052
SORT1	1.97733	2.9761	13.5379	3.13597e-06	0.00118657	5.35885
HSPB1	1.99905	7.72029	12.9336	4.25457e-06	0.00143095	5.06814
CKB	2.08776	5.31014	12.5354	5.24005e-06	0.00147313	4.86731
OXR1	2.04674	4.89781	12.3332	5.83863e-06	0.00147313	4.76235
SLC2A3	3.13266	6.08	12.3328	5.83998e-06	0.00147313	4.76213
GDA	2.24344	2.78054	11.7215	8.18231e-06	0.00170833	4.43196
TNS3	-2.02901	4.35895	-11.6863	8.34692e-06	0.00170833	4.41233
COTL1	2.10662	6.28804	11.6614	8.46547e-06	0.00170833	4.39842
SUPV3L1	-1.71915	4.35655	-11.0705	1.19326e-05	0.00215981	4.05769
PDLIM4	2.76458	3.8549	11.043	1.21297e-05	0.00215981	4.04132
PFN2	1.66456	5.75982	10.5661	1.6211e-05	0.00259568	3.75022
AGMAT	-3.01795	4.06524	-10.558	1.62927e-05	0.00259568	3.74516
CTSB	1.80578	5.75904	10.4212	1.77465e-05	0.00268593	3.65885
S100P	-3.71771	6.16275	-10.0892	2.19274e-05	0.00293689	3.44433
S100A3	3.83092	4.50111	10.0678	2.22331e-05	0.00293689	3.43024
NT5C3A	-1.44388	3.96574	-10.0621	2.23153e-05	0.00293689	3.42648
LIMS1	1.52766	5.02579	9.87209	2.52661e-05	0.00318669	3.29989
CTNNB1	1.4742	6.90604	9.71604	2.80236e-05	0.0033931	3.19398
ANXA2	1.57963	10.6561	9.43614	3.38707e-05	0.00382483	2.99949
GEMIN5	1.35497	3.98009	9.42561	3.41164e-05	0.00382483	2.99206
AARS1	-1.54138	6.85583	-9.31303	3.68725e-05	0.00393217	2.91205
IQGAP2	3.17275	4.06802	9.24293	3.87159e-05	0.00393217	2.86174
LMO7	-1.54067	4.74062	-9.19894	3.9926e-05	0.00393217	2.82996
TFAM	-1.33803	6.79086	-9.18671	4.027e-05	0.00393217	2.82111
AFAP1L2	1.82122	3.87309	9.09454	4.29737e-05	0.00406505	2.75394
ACTN1	1.61711	7.93015	8.95572	4.74435e-05	0.00432154	2.65147
CD44	3.51971	3.85578	8.90056	4.93641e-05	0.00432154	2.61031
GLRX	2.03369	3.92377	8.85527	5.10074e-05	0.00432154	2.57632
LCK	-2.52981	3.44494	-8.8448	5.13959e-05	0.00432154	2.56844
CNN2	1.45292	6.34678	8.78679	5.36107e-05	0.00438594	2.52461
BLVRB	2.26989	4.31487	8.72722	5.59985e-05	0.00446072	2.4793
CNN3	-2.08121	4.51442	-8.68923	5.75841e-05	0.00446941	2.45024
PPME1	2.38505	6.00751	8.5504	6.3827e-05	0.00455654	2.343
PDP1	2.17162	3.22173	8.53498	6.45664e-05	0.00455654	2.33098
APOBEC3C	2.00764	3.28189	8.51373	6.56015e-05	0.00455654	2.31439
CUTC	-1.22255	3.93838	-8.50329	6.61167e-05	0.00455654	2.30622
CFDP1	-1.24554	4.84106	-8.50094	6.62332e-05	0.00455654	2.30438
CDH1	-1.60525	4.19332	-8.37546	7.2814e-05	0.0048626	2.20542
SFN	1.11476	6.79221	8.35608	7.38949e-05	0.0048626	2.19001
CBR1	1.37598	6.27884	8.31093	7.64846e-05	0.00492593	2.15397
CARS2	-1.5319	4.63046	-8.20993	8.26574e-05	0.00521258	2.07269
GLUL	1.68534	4.28116	8.11253	8.91498e-05	0.0053973	1.99339
MYO1C	2.0107	5.37384	8.11249	8.91526e-05	0.0053973	1.99336
GYG1	1.19512	4.83774	8.03711	9.45746e-05	0.00561328	1.93137
MGST1	-2.05257	4.73297	-7.99419	9.7828e-05	0.00569472	1.89583
NCEH1	-1.33852	5.15854	-7.87449	0.000107591	0.00603281	1.79577
ROCK2	1.46344	4.24321	7.87413	0.000107622	0.00603281	1.79546
FUCA1	2.21646	4.59103	7.73305	0.000120577	0.00641613	1.6757
FBXO2	1.96183	3.44471	7.72835	0.000121038	0.00641613	1.67168
TRIM29	1.28922	5.42975	7.70987	0.00012287	0.00641613	1.65583
PODXL	1.58429	3.8961	7.70918	0.000122939	0.00641613	1.65524
RCN1	1.57922	7.70097	7.65858	0.00012812	0.00650628	1.61169
HMGN5	-3.20647	3.6564	-7.57467	0.000137266	0.00650628	1.53886
NIBAN2	1.61226	5.51762	7.56197	0.000138714	0.00650628	1.52778
DDAH1	2.38203	3.4743	7.56184	0.000138729	0.00650628	1.52766
MCAM	2.6504	4.0671	7.55614	0.000139384	0.00650628	1.52269
SLC35A4	1.3228	4.24306	7.55504	0.00013951	0.00650628	1.52173
DHODH	-1.6932	3.05634	-7.54054	0.000141195	0.00650628	1.50904
FLNA	1.38611	7.36964	7.53486	0.000141861	0.00650628	1.50406
EPS8	-1.57055	3.03234	-7.50513	0.000145408	0.00655085	1.47796
MCU	-1.26721	4.1792	-7.49072	0.000147162	0.00655085	1.46528
CHMP3	1.96686	3.18455	7.426	0.000155342	0.0067847	1.40805
CKMT1A	-1.41133	5.32176	-7.39787	0.000159056	0.0067847	1.38303
LASP1	1.4346	8.24528	7.39725	0.000159139	0.0067847	1.38248
MYO1E	-1.82585	3.39877	-7.34782	0.000165915	0.00697533	1.33832
NRM	1.28736	3.6743	7.29619	0.000173344	0.0071319	1.2919
EDC4	-1.04442	5.44744	-7.26182	0.000178496	0.0071319	1.26085
SRI	1.27795	5.70899	7.26052	0.000178694	0.0071319	1.25968
SYPL1	1.82928	5.12037	7.25811	0.000179063	0.0071319	1.25749
ACTN4	1.27018	9.44009	7.18832	0.000190105	0.00740901	1.19401
RNPEP	1.15372	5.23234	7.18338	0.000190916	0.00740901	1.1895
MYO1D	1.80604	5.44171	7.15283	0.000196015	0.00745711	1.16152
KRT5	6.30771	7.72734	7.12979	0.000199962	0.00745711	1.14035
CMBL	-1.4832	3.61847	-7.12737	0.000200382	0.00745711	1.13813
SEPTIN7	0.974462	5.14293	7.11804	0.00020201	0.00745711	1.12954
PSPH	-1.05883	5.92506	-7.09352	0.000206359	0.00752588	1.10691
NUTF2	-1.2133	7.53892	-7.04484	0.00021531	0.00769654	1.0618
PDLIM7	1.49281	4.52083	7.04053	0.000216124	0.00769654	1.05779
PPFIBP1	1.93602	4.93425	6.98732	0.000226456	0.00791297	1.00814
ACSL1	1.78375	2.59845	6.97146	0.000229642	0.00791297	0.993286
SOD1	0.989848	8.30864	6.96948	0.000230043	0.00791297	0.991428
DCUN1D1	1.21559	3.76967	6.91539	0.000241319	0.007941	0.940522
SUB1	-1.03777	8.58363	-6.9067	0.000243187	0.007941	0.932313
GSN	2.65195	5.24418	6.90575	0.000243392	0.007941	0.931417
QARS1	1.04756	4.961	6.89288	0.000246193	0.007941	0.91924
CLTA	1.12579	6.64488	6.88726	0.000247429	0.007941	0.913912
VIL1	-1.83412	5.202	-6.8838	0.000248191	0.007941	0.910636
LAD1	-1.25271	5.521	-6.87915	0.000249222	0.007941	0.906225
PCM1	1.83207	2.63548	6.8191	0.000262967	0.00829167	0.849063
HEATR1	-1.1181	5.5795	-6.80579	0.000266129	0.00830486	0.836333
NFU1	1.10454	4.39008	6.78616	0.000270869	0.00832988	0.817525
GLUD1	-1.12405	6.77436	-6.77976	0.000272434	0.00832988	0.811384
SLC2A1	1.1348	9.40484	6.7573	0.000278012	0.00841542	0.789788
GMDS	-1.18314	6.05454	-6.67225	0.000300326	0.00900085	0.707483
PDIA6	1.34012	7.45749	6.65262	0.00030576	0.00905486	0.688356
SCRN1	1.11135	5.18387	6.63864	0.000309696	0.00905486	0.674711
SMARCB1	-2.0306	4.55232	-6.63369	0.000311102	0.00905486	0.669879
NDRG1	2.38005	3.01776	6.61511	0.000316449	0.00912277	0.651697
ANXA4	-1.04298	6.70304	-6.58891	0.000324166	0.00921337	0.625985
POF1B	-2.59242	3.51498	-6.5641	0.00033167	0.00921337	0.601559
IDH1	1.23139	5.77309	6.56386	0.000331744	0.00921337	0.601321
NNT	-1.31109	5.63135	-6.55474	0.000334551	0.00921337	0.592328
ERMP1	-1.28626	3.76839	-6.54337	0.000338089	0.00921337	0.581095
PPA1	-0.990624	7.74361	-6.54163	0.000338635	0.00921337	0.579374
SMPD4	1.59473	3.99722	6.53444	0.000340898	0.00921337	0.572263
SHMT1	1.2948	3.67792	6.49822	0.000352561	0.00944427	0.536338
CMC2	-1.58071	3.82399	-6.45849	0.000365872	0.00965176	0.496749
NAMPT	0.963514	5.94399	6.44511	0.000370482	0.00965176	0.483372
ITGB5	1.89783	2.82337	6.44287	0.000371257	0.00965176	0.481138
SLC1A5	0.941058	9.17276	6.4377	0.000373061	0.00965176	0.475959
TPM4	1.20634	7.28117	6.40938	0.000383112	0.00982779	0.447549
TJP1	1.34355	4.18971	6.3945	0.000388513	0.00988261	0.432584
LCP1	-3.25079	6.6032	-6.37875	0.000394328	0.00989493	0.416704
NSDHL	1.08167	4.95233	6.37551	0.000395536	0.00989493	0.413435
S100A6	-1.05531	10.6908	-6.36365	0.000399992	0.00992439	0.401457
PEA15	1.82288	3.36561	6.32273	0.000415806	0.010176	0.359995
CAPN1	0.980911	6.24596	6.32007	0.000416857	0.010176	0.357295
PSMB8	1.21208	3.16064	6.30009	0.00042486	0.0102884	0.336956
AK2	-1.0108	7.84967	-6.26956	0.000437417	0.0105084	0.305796
ETHE1	1.15907	5.01962	6.26107	0.000440983	0.0105107	0.297109
GDI1	0.931127	4.30071	6.22539	0.000456331	0.010719	0.2605
SPTBN1	0.862808	6.35175	6.21363	0.000461517	0.010719	0.248405
XPNPEP1	-1.06414	4.97763	-6.20622	0.000464824	0.010719	0.240764
ACAT1	-0.928656	7.72611	-6.18883	0.00047268	0.010719	0.222824
EIF4E	0.975445	5.66232	6.18553	0.000474189	0.010719	0.219413
PCYOX1	0.947496	5.76654	6.18312	0.000475292	0.010719	0.216925
BIN1	-1.28491	3.85148	-6.17765	0.000477811	0.010719	0.211267
CSTB	1.09374	6.94684	6.17091	0.000480935	0.010719	0.20429
KRT17	-2.38789	2.89728	-6.16949	0.000481594	0.010719	0.202823
PQBP1	-0.925237	5.48453	-6.14208	0.000494554	0.0108824	0.174391
PRDX3	-0.91006	9.04064	-6.13882	0.000496123	0.0108824	0.170999
ADH5	1.0593	5.78458	6.1126	0.00050893	0.011083	0.143706
SMARCA1	1.40939	3.28852	6.09397	0.00051826	0.0110942	0.124248
ALDH7A1	0.895677	6.55274	6.08977	0.00052039	0.0110942	0.119856
SLC25A40	1.48604	3.04156	6.07427	0.00052833	0.0110942	0.103635
ECHS1	-1.24134	6.79171	-6.06414	0.000533595	0.0110942	0.0930128
SH3BGRL	-1.03269	4.22639	-6.05631	0.000537703	0.0110942	0.0847957
NAPG	1.22221	4.63394	6.05584	0.000537954	0.0110942	0.0842947
SEC63	-1.15302	4.94669	-6.05452	0.000538648	0.0110942	0.082914
VTA1	-0.930298	5.11476	-6.0543	0.000538768	0.0110942	0.0826752
PDLIM1	1.93384	3.80161	5.98783	0.000575197	0.011739	0.0125646
GCSH	-1.20017	5.85232	-5.9832	0.000577836	0.011739	0.00765916
DCTN3	1.07825	3.70349	5.97625	0.000581824	0.0117412	0.00028594
STXBP1	1.54274	4.1302	5.96219	0.000589982	0.011827	-0.014639
LGALS3BP	-1.58387	6.58934	-5.92933	0.000609562	0.0121391	-0.0496396
VCP	0.825854	8.04048	5.90314	0.000625683	0.0123306	-0.0776267
FKBP9	-1.03866	5.38559	-5.90052	0.000627322	0.0123306	-0.0804332
DDX21	-1.2605	8.04816	-5.88996	0.000633982	0.012344	-0.0917566
OCRL	1.56928	2.5503	5.88128	0.000639512	0.012344	-0.10107
SLC25A19	-1.19063	3.99552	-5.87937	0.000640731	0.012344	-0.103113
SUN1	1.13432	3.49663	5.8738	0.000644321	0.012344	-0.109105
CISD1	-1.35936	5.39213	-5.83193	0.000671998	0.0127136	-0.154214
KARS1	-1.09466	7.77865	-5.83191	0.00067201	0.0127136	-0.154233
NADSYN1	-1.14379	2.47227	-5.82049	0.000679787	0.0127808	-0.166576
TMED5	-0.911904	5.17218	-5.78906	0.000701721	0.0131083	-0.200644
SHTN1	-1.20797	3.61995	-5.78324	0.000705865	0.0131083	-0.206962
DHX38	-1.0759	4.41937	-5.76596	0.000718349	0.0132588	-0.225773
SERPINB1	-0.945643	6.21628	-5.74974	0.000730285	0.0133974	-0.243454
S100A10	0.859204	8.83344	5.72718	0.000747256	0.0136262	-0.268108
NDUFAF2	-1.06776	5.58482	-5.71403	0.000757355	0.0137276	-0.282515
NAXD	-1.18368	2.70932	-5.70475	0.000764572	0.013776	-0.292694
DDRGK1	-1.15947	3.62356	-5.69738	0.000770359	0.0137981	-0.300787
MARCKSL1	-1.1151	4.82375	-5.63858	0.00081833	0.0144199	-0.365632
STK38L	-1.2031	3.19294	-5.63786	0.000818931	0.0144199	-0.36642
SEC61A1	-0.898969	7.27068	-5.63735	0.000819369	0.0144199	-0.366994
ATP1A1	0.946675	7.11144	5.61556	0.000838004	0.0146627	-0.391138
ARG2	1.39787	2.94223	5.58168	0.000867947	0.0150993	-0.428833
VDAC2	-0.91708	8.52895	-5.56209	0.000885803	0.0151413	-0.450699
CD9	1.10414	8.09257	5.56133	0.000886501	0.0151413	-0.451545
MACROD1	-1.3315	5.10806	-5.55725	0.00089027	0.0151413	-0.456101
ACOT7	0.741706	6.45674	5.54814	0.000898766	0.0151413	-0.466301
VMP1	1.42723	3.93268	5.54381	0.000902833	0.0151413	-0.47115
HSPB11	1.0751	3.79168	5.54351	0.000903107	0.0151413	-0.471475
HNRNPF	-0.820662	7.36341	-5.53742	0.000908864	0.0151413	-0.4783
TCEA1	-0.801453	5.8784	-5.53583	0.000910381	0.0151413	-0.48009
FOLR1	-1.97934	4.48494	-5.53003	0.000915909	0.01515	-0.486591
GRHPR	1.21281	5.65803	5.51605	0.000929395	0.0152272	-0.50229
MCCC2	-0.870011	5.33898	-5.51478	0.000930634	0.0152272	-0.503721
PRDX4	-0.990944	6.81661	-5.50915	0.000936135	0.0152348	-0.51005
NPC2	4.09544	5.77291	5.48633	0.000958812	0.0155204	-0.535757
ACLY	0.981578	6.45238	5.4714	0.000973982	0.0156821	-0.552619
TST	-0.904275	5.57032	-5.43849	0.00100837	0.0161499	-0.589887
COMT	-1.1135	4.55021	-5.38825	0.00106351	0.0169016	-0.647085
PNKP	0.965444	3.20295	5.38564	0.00106647	0.0169016	-0.650069
LGALS1	0.9612	8.779	5.36685	0.00108802	0.0171384	-0.671568
GTPBP4	-0.78245	5.53278	-5.36059	0.0010953	0.0171384	-0.67873
FKBP11	-1.01244	6.70423	-5.35795	0.0010984	0.0171384	-0.681764
PSMF1	-0.859016	5.15364	-5.31488	0.00115019	0.0177992	-0.73127
STAMBP	0.764885	2.82208	5.31002	0.00115621	0.0177992	-0.736879
NAT10	-0.856882	6.3287	-5.30389	0.00116384	0.0177992	-0.743944
VAT1	1.24331	5.39013	5.30355	0.00116427	0.0177992	-0.744341
TWF2	1.08774	4.63098	5.29797	0.00117128	0.0178163	-0.750788
PGK1	-0.736987	9.59524	-5.26086	0.00121905	0.0184503	-0.793747
GPX1	1.14003	4.75555	5.22756	0.00126378	0.018916	-0.832471
ITPA	-0.806505	6.69282	-5.22666	0.00126501	0.018916	-0.833521
MSH3	-2.01309	3.1349	-5.21983	0.00127443	0.018916	-0.841486
SAMHD1	0.886083	4.03991	5.21955	0.00127482	0.018916	-0.841815
UCHL5	-0.707362	4.96484	-5.20178	0.00129967	0.0191908	-0.862568
EHHADH	1.40951	2.99242	5.18219	0.00132769	0.0195094	-0.885491
TWF1	1.22097	4.79006	5.1652	0.00135255	0.0197786	-0.905426
EML2	2.48587	3.33658	5.14682	0.00138003	0.0200567	-0.927038
IRGQ	1.0387	4.05759	5.14365	0.00138482	0.0200567	-0.930765
RMDN1	1.0571	3.32543	5.13249	0.00140187	0.0201752	-0.943918
GGH	0.708754	7.64708	5.12547	0.00141273	0.0201752	-0.952207
CLIC4	1.14394	5.39719	5.12529	0.001413	0.0201752	-0.952411
PRDX5	-0.817763	7.56316	-5.11026	0.00143653	0.0204061	-0.970165
SEPTIN9	0.880481	6.04928	5.1064	0.00144265	0.0204061	-0.974734
ARF4	0.818087	6.58622	5.09901	0.00145445	0.0204773	-0.983485
PPIG	0.874278	5.0472	5.09405	0.00146242	0.0204942	-0.989359
SEC61B	-0.70292	6.1688	-5.08677	0.00147421	0.0205642	-0.997989
SYT1	-1.90883	3.37496	-5.06544	0.00150937	0.020958	-1.02332
HSPA9	-0.85661	9.54887	-5.04253	0.00154817	0.0213986	-1.05059
S100A11	1.01115	9.1553	5.01853	0.00159001	0.0218771	-1.07926
BLVRA	1.29129	5.2431	4.98746	0.00164606	0.0224497	-1.11649
PAPSS1	1.42965	2.76947	4.98701	0.00164689	0.0224497	-1.11703
C1QBP	-0.815257	10.0271	-4.98046	0.00165899	0.0224497	-1.1249
KLC4	-1.09221	2.55001	-4.97539	0.00166844	0.0224497	-1.131
GPT2	-1.02429	3.76168	-4.97131	0.00167607	0.0224497	-1.1359
CUL5	-0.872774	3.6101	-4.96907	0.00168028	0.0224497	-1.13859
TMEM109	-0.68677	6.87573	-4.96558	0.00168685	0.0224497	-1.14279
PPA2	-0.781218	7.18723	-4.95588	0.0017053	0.0224497	-1.15448
RB1	1.73109	2.97233	4.95019	0.00171623	0.0224497	-1.16134
ATL3	0.933302	3.15231	4.94923	0.00171807	0.0224497	-1.1625
EPCAM	0.920919	6.32002	4.94666	0.00172303	0.0224497	-1.1656
STAU1	0.818574	4.63802	4.94477	0.0017267	0.0224497	-1.16788
CMSS1	-1.13106	3.99829	-4.94227	0.00173155	0.0224497	-1.1709
COA3	0.976937	4.56253	4.94025	0.00173548	0.0224497	-1.17333
GRK2	-0.899412	3.7994	-4.93647	0.00174287	0.0224497	-1.1779
GMFB	0.667126	4.34909	4.92129	0.00177291	0.0227399	-1.19627
AARSD1	-0.886076	3.63497	-4.91327	0.00178901	0.0228495	-1.20598
FLNB	1.20849	7.3792	4.90642	0.00180289	0.02293	-1.21428
LRRC40	-0.802453	3.64861	-4.87868	0.00186031	0.0235182	-1.24797
NDUFB8	-0.767835	4.56865	-4.87661	0.00186467	0.0235182	-1.25049
NEK9	1.61345	3.15519	4.87008	0.00187853	0.0235947	-1.25845
ARHGEF16	-0.719806	2.82868	-4.80275	0.00202818	0.025264	-1.3408
ALDH2	-0.900964	6.45595	-4.79958	0.00203554	0.025264	-1.34469
CCDC124	1.13406	4.70334	4.79918	0.00203648	0.025264	-1.34519
AKAP8L	-0.808684	3.41735	-4.78843	0.00206169	0.0254724	-1.3584
PPP1R2	0.878077	5.17198	4.76362	0.00212121	0.0260046	-1.38898
HSDL1	1.07946	3.61566	4.76332	0.00212194	0.0260046	-1.38935
ETFB	-0.737528	7.48826	-4.74005	0.00217952	0.0266024	-1.41811
UGP2	0.67105	5.19694	4.70979	0.002257	0.0272782	-1.45563
HNRNPC	-0.708913	9.66055	-4.70801	0.00226164	0.0272782	-1.45784
BCAP31	0.735463	7.04557	4.7079	0.00226192	0.0272782	-1.45797
DDX49	-1.26796	3.77499	-4.68898	0.00231203	0.0277719	-1.4815
CCAR1	-0.728485	5.03347	-4.67522	0.00234927	0.028031	-1.49866
NT5C2	1.23205	3.77086	4.66273	0.00238362	0.028031	-1.51425
TLE3	0.917678	3.70934	4.65965	0.00239217	0.028031	-1.5181
UMPS	0.713503	5.22851	4.65893	0.00239416	0.028031	-1.51899
ETFA	-1.11005	7.552	-4.65554	0.00240365	0.028031	-1.52324
MGST3	1.47973	4.6216	4.65279	0.00241136	0.028031	-1.52668
ECHDC1	-0.849991	4.91847	-4.64964	0.00242022	0.028031	-1.53062
EPS8L3	-1.41943	3.63916	-4.64738	0.00242659	0.028031	-1.53344
S100A14	-1.64273	3.72932	-4.64102	0.00244467	0.028031	-1.54141
EPHX1	0.894012	5.993	4.64068	0.00244563	0.028031	-1.54183
PPCS	0.977359	4.03577	4.64053	0.00244607	0.028031	-1.54202
GALE	0.731351	4.75564	4.63885	0.00245086	0.028031	-1.54412
MEPCE	1.20681	3.94519	4.63676	0.00245683	0.028031	-1.54674
TP53BP1	1.44285	3.43165	4.63453	0.00246325	0.028031	-1.54954
P4HA1	-1.23953	4.18205	-4.62599	0.00248793	0.0281589	-1.56024
CD59	2.03884	3.8454	4.61898	0.00250841	0.0281589	-1.56904
GMPPB	1.03574	4.10493	4.61595	0.00251733	0.0281589	-1.57285
C2CD5	-1.26824	3.47697	-4.61527	0.00251932	0.0281589	-1.5737
IGF2BP2	1.07346	4.54728	4.6147	0.002521	0.0281589	-1.57442
CHDH	-1.18347	3.71347	-4.59255	0.0025873	0.0287932	-1.60229
ME1	0.968074	4.19898	4.5865	0.00260575	0.028864	-1.60992
CSRP1	1.01473	5.91389	4.58422	0.00261273	0.028864	-1.61279
CRKL	-0.643291	4.95428	-4.57963	0.00262687	0.0289146	-1.61858
VAC14	-1.55319	3.59459	-4.57606	0.00263792	0.0289311	-1.62309
NPEPPS	0.718047	5.93431	4.547	0.0027298	0.0298279	-1.65984
THEM4	-1.01191	2.00987	-4.54402	0.0027394	0.0298279	-1.66361
COQ9	-1.21243	3.67559	-4.53129	0.00278091	0.0301714	-1.67975
GPD1L	1.70306	4.07289	4.52748	0.00279349	0.0301996	-1.68459
ADAM10	-1.05652	3.78171	-4.52147	0.0028134	0.0302041	-1.69222
PDS5A	-0.790655	4.46826	-4.52041	0.00281696	0.0302041	-1.69357
PURB	1.66348	2.8792	4.51835	0.00282384	0.0302041	-1.69619
EPB41	-1.07931	2.67123	-4.50744	0.00286058	0.0304894	-1.71007
MARS1	-0.630615	5.93334	-4.49798	0.00289289	0.0307255	-1.72212
EMG1	-0.742471	6.11153	-4.49002	0.00292036	0.0309089	-1.73226
TKT	0.914908	8.23361	4.47944	0.00295735	0.0311913	-1.74577
YWHAQ	0.806394	8.17202	4.47606	0.00296928	0.0312083	-1.75008
PPP1CB	0.608888	5.827	4.47173	0.00298461	0.031261	-1.75561
PPP3CA	1.48351	4.42117	4.44854	0.00306835	0.0320273	-1.7853
NOB1	-1.28656	3.9637	-4.43668	0.00311217	0.032373	-1.80051
AK3	0.754549	5.57232	4.42813	0.00314416	0.0325937	-1.81148
SLC12A2	-0.912141	2.91882	-4.41877	0.00317965	0.0328056	-1.82352
HSP90B1	-0.683162	9.02865	-4.41499	0.0031941	0.0328056	-1.82838
ABLIM1	1.00996	3.56416	4.4142	0.00319711	0.0328056	-1.82939
SCAF11	-0.908551	2.56734	-4.40437	0.00323506	0.0330829	-1.84205
BET1	1.60667	2.75409	4.39641	0.00326615	0.0332884	-1.8523
CRYZ	-0.672109	5.20669	-4.38994	0.00329167	0.0333404	-1.86065
RRBP1	0.947803	5.35434	4.38546	0.00330946	0.0333404	-1.86643
PSMD2	0.592378	6.27074	4.38512	0.00331082	0.0333404	-1.86687
PPWD1	-1.207	3.60833	-4.38357	0.00331703	0.0333404	-1.86888
TBCB	0.924154	4.81979	4.38124	0.00332633	0.0333404	-1.87188
ATOX1	1.2323	4.53003	4.36934	0.00337438	0.0336306	-1.88726
SART1	-1.29478	5.01622	-4.36858	0.0033775	0.0336306	-1.88825
PCBD1	-0.88078	7.48016	-4.36269	0.00340159	0.0337594	-1.89587
SORD	-0.595665	5.82825	-4.35937	0.00341527	0.0337844	-1.90017
MTHFD1L	-1.06489	5.50066	-4.34737	0.00346515	0.0341662	-1.91572
COA4	-2.13304	2.65625	-4.33933	0.00349903	0.0342826	-1.92615
RHOB	1.58372	2.63262	4.3392	0.00349962	0.0342826	-1.92633
SERPINH1	0.599426	7.45067	4.3291	0.0035427	0.0345928	-1.93945
CD151	0.944268	5.74011	4.32029	0.00358075	0.0348519	-1.9509
UBQLN2	-0.952073	5.06008	-4.29506	0.00369226	0.035822	-1.98376
CTCF	-1.29614	3.00227	-4.27962	0.00376242	0.0363761	-2.00393
ECT2	-1.22804	2.53318	-4.27545	0.00378161	0.0363761	-2.00938
CARHSP1	1.34542	3.35518	4.27462	0.00378542	0.0363761	-2.01046
FAH	1.27329	3.16849	4.26435	0.0038332	0.0367186	-2.0239
ACTR1A	0.956868	4.31954	4.2588	0.00385933	0.0368523	-2.03118
METAP1	0.792851	4.12183	4.25022	0.00390003	0.0370924	-2.04242
NDUFAF4	-0.845326	3.84506	-4.24835	0.00390897	0.0370924	-2.04487
CPNE1	0.924747	6.22875	4.24305	0.00393444	0.037165	-2.05183
PRRC1	0.60065	4.46791	4.24165	0.00394118	0.037165	-2.05366
ARFGAP1	0.615984	4.23328	4.23374	0.0039796	0.0374107	-2.06405
CSRP2	0.954567	2.95675	4.22848	0.00400534	0.0375362	-2.07096
NIT2	-0.892191	3.86606	-4.22366	0.00402913	0.037634	-2.0773
JPT1	-0.661631	5.96598	-4.22134	0.00404065	0.037634	-2.08036
CTSC	-1.00649	5.72836	-4.21551	0.00406969	0.0377882	-2.08803
PDHX	-0.860539	4.92837	-4.21077	0.00409351	0.0378931	-2.09427
GALM	1.58451	2.90056	4.203	0.00413283	0.0380637	-2.10451
REPS1	-1.24314	2.37757	-4.20216	0.00413709	0.0380637	-2.10561
ENOPH1	-0.62693	5.08381	-4.19259	0.00418619	0.0382248	-2.11825
RAB14	0.747977	5.92353	4.1914	0.00419229	0.0382248	-2.11981
ACADM	-0.795827	5.8171	-4.19137	0.00419248	0.0382248	-2.11985
LETM1	-0.679263	6.12345	-4.18099	0.00424651	0.0386012	-2.13356
SLC16A1	0.66916	5.24819	4.16942	0.00430763	0.0390395	-2.14886
LBR	-0.693864	6.26661	-4.16363	0.00433858	0.0390961	-2.15652
CCDC59	-0.68496	2.77906	-4.16247	0.00434482	0.0390961	-2.15806
ZYX	1.25471	4.79876	4.15966	0.00435995	0.0390961	-2.16178
NARS1	-0.618356	5.89215	-4.15765	0.00437081	0.0390961	-2.16445
DBNL	0.775826	4.48373	4.15624	0.00437845	0.0390961	-2.16632
RMND1	-1.29969	2.81793	-4.14972	0.00441396	0.0392362	-2.17496
PPL	0.900644	4.15463	4.14599	0.00443444	0.0392362	-2.17992
ANXA11	-0.666035	6.48552	-4.14421	0.00444424	0.0392362	-2.18228
IST1	-0.796979	4.6031	-4.14389	0.00444599	0.0392362	-2.1827
TRIP12	-0.856934	3.08215	-4.1371	0.0044836	0.0393929	-2.19171
FAR1	0.965244	3.42036	4.13599	0.00448978	0.0393929	-2.19319
MYO15B	-0.720777	2.72836	-4.13323	0.00450523	0.039406	-2.19686
MACROH2A2	-0.845034	5.59195	-4.13107	0.0045173	0.039406	-2.19973
PCMT1	-0.672146	6.84561	-4.12727	0.00453866	0.0394785	-2.20477
GOT2	-0.554247	8.33041	-4.11632	0.00460088	0.039905	-2.21934
BCAT2	0.661022	4.45777	4.1115	0.00462861	0.0400308	-2.22577
ADA	-1.39603	2.89847	-4.10536	0.00466412	0.040223	-2.23395
HINT2	0.660531	5.34496	4.09467	0.00472673	0.0406472	-2.24821
RRP15	-1.27549	4.19764	-4.08871	0.004762	0.0407673	-2.25616
ABCB7	-0.929643	4.12058	-4.08776	0.00476763	0.0407673	-2.25743
NDUFS3	-0.71667	6.2476	-4.07631	0.00483632	0.041123	-2.27273
NIPSNAP2	-0.63237	6.13683	-4.0763	0.0048364	0.041123	-2.27274
RHEB	1.06053	4.87034	4.067	0.00489303	0.0413373	-2.28519
ATP1B3	1.43968	6.48115	4.06609	0.00489858	0.0413373	-2.2864
GALNT7	-1.44932	4.01523	-4.05923	0.00494087	0.0413373	-2.29559
PPIB	-0.590227	9.39296	-4.05691	0.00495523	0.0413373	-2.2987
UBE2M	0.555681	6.19326	4.05634	0.00495881	0.0413373	-2.29947
YRDC	-1.0648	3.36504	-4.05544	0.0049644	0.0413373	-2.30067
CTSA	0.963689	4.79413	4.05358	0.004976	0.0413373	-2.30317
HSPH1	0.63029	7.05294	4.05222	0.00498443	0.0413373	-2.30498
SSR1	-0.688319	6.65525	-4.04928	0.00500287	0.0413373	-2.30893
COG4	1.09096	6.00747	4.04856	0.00500739	0.0413373	-2.30989
CAPN2	0.81385	5.91248	4.04786	0.00501182	0.0413373	-2.31084
EMD	0.627043	5.54375	4.04297	0.00504262	0.0414154	-2.31739
WDR36	-0.626678	4.96813	-4.04083	0.0050562	0.0414154	-2.32026
ACO1	0.732722	4.18357	4.03795	0.00507452	0.0414154	-2.32413
CHMP2A	1.52909	5.12426	4.03772	0.00507601	0.0414154	-2.32444
ELOB	0.633297	5.47782	4.03392	0.0051003	0.0415016	-2.32955
SHMT2	-0.610744	8.74619	-4.03164	0.00511494	0.0415092	-2.33261
SLC25A24	0.712534	5.24613	4.02514	0.00515691	0.0417379	-2.34134
CTSD	0.569265	6.85512	4.0077	0.00527144	0.0425511	-2.36482
MISP	-0.956878	4.53803	-4.00504	0.00528917	0.0425807	-2.36841
GNB2	1.05376	5.84708	3.99684	0.00534415	0.042813	-2.37946
NAGK	1.05708	3.99223	3.99652	0.00534632	0.042813	-2.37989
SAAL1	1.50469	3.2688	3.98423	0.00542998	0.0433054	-2.39648
SYK	0.960016	4.39399	3.98321	0.00543694	0.0433054	-2.39785
MYEF2	1.79911	3.65103	3.9789	0.00546671	0.0433054	-2.40368
SARG	0.78845	3.64276	3.97834	0.00547055	0.0433054	-2.40443
ATAD1	-0.839954	4.72631	-3.97494	0.00549416	0.0433054	-2.40903
PDK1	-1.43918	2.96331	-3.97456	0.00549682	0.0433054	-2.40955
HNRNPR	-0.822308	8.0232	-3.97213	0.00551374	0.0433054	-2.41283
RAB5B	0.596336	4.02956	3.97091	0.00552226	0.0433054	-2.41448
ATP6V1E1	0.648198	5.07692	3.96812	0.00554179	0.0433463	-2.41825
CENPB	-1.06741	2.99601	-3.96558	0.00555969	0.0433742	-2.42169
API5	-0.600778	6.47407	-3.95158	0.00565925	0.0440374	-2.44065
P4HB	-0.61001	8.38965	-3.94791	0.00568569	0.0441297	-2.44562
MTDH	-0.762273	5.18836	-3.92502	0.0058536	0.0453168	-2.4767
PAK1IP1	-0.58858	4.60867	-3.91942	0.00589549	0.0454345	-2.48431
NRDC	0.789967	3.41931	3.91898	0.00589882	0.0454345	-2.48491
AP2M1	0.553439	5.13707	3.91681	0.00591516	0.0454447	-2.48787
ALDH5A1	1.03568	4.12487	3.91476	0.00593064	0.0454482	-2.49065
SPTLC2	1.15832	2.69938	3.90984	0.00596794	0.0456185	-2.49735
HTRA2	0.621675	4.21849	3.89413	0.00608885	0.0464256	-2.51875
DDX46	0.710119	6.03889	3.88837	0.00613384	0.0466511	-2.5266
WBP11	-0.660223	4.68919	-3.88345	0.00617254	0.0468277	-2.53331
PYM1	-0.640135	3.53933	-3.87707	0.00622319	0.0470354	-2.54203
PRPF8	-0.68357	6.37924	-3.87609	0.00623098	0.0470354	-2.54337
MPST	-0.864418	5.02339	-3.86965	0.00628261	0.0472373	-2.55217
NAPRT	0.86354	3.86568	3.86886	0.00628895	0.0472373	-2.55324
TRIR	-0.804864	4.33862	-3.85851	0.00637303	0.0477504	-2.56741
GCLC	-0.880126	4.09372	-3.84745	0.00646412	0.0483133	-2.58254
NIPBL	-1.33959	3.18127	-3.81152	0.0067702	0.050101	-2.63186
HARS1	0.514233	6.34528	3.8104	0.00678006	0.050101	-2.63341
PDXK	0.657486	5.45544	3.81027	0.0067812	0.050101	-2.63359
LIMA1	0.765157	4.22301	3.80896	0.00679266	0.050101	-2.63539
GMPPA	0.706464	3.10154	3.80803	0.00680076	0.050101	-2.63666
RPS6KA3	-0.604585	4.27286	-3.80697	0.00681007	0.050101	-2.63812
L1CAM	1.68512	2.90579	3.80499	0.00682755	0.050101	-2.64085
PTK7	0.895893	3.38224	3.80406	0.00683572	0.050101	-2.64213
CTBP1	-0.60072	4.48301	-3.79463	0.00691953	0.0504995	-2.65511
FARSB	-0.662038	5.93602	-3.79248	0.0069388	0.0504995	-2.65807
SH3GL1	0.563954	4.52537	3.79233	0.00694013	0.0504995	-2.65828
APEX1	-0.569623	7.37968	-3.78574	0.00699955	0.0508097	-2.66736
NSF	0.617592	5.42188	3.78183	0.0070351	0.0509456	-2.67276
WDR74	-0.788236	4.16527	-3.77978	0.00705382	0.0509592	-2.67559
PDAP1	0.604661	7.39927	3.77709	0.00707842	0.0510152	-2.6793
ITGAV	1.40514	2.56692	3.77337	0.00711264	0.05114	-2.68443
LONP1	-0.748381	6.29609	-3.76294	0.0072095	0.0516481	-2.69884
EPS8L2	0.724416	4.94692	3.76204	0.0072179	0.0516481	-2.70008
TMX1	-0.652432	6.10556	-3.75939	0.00724274	0.0516481	-2.70374
CARS1	-0.647838	5.82272	-3.75846	0.00725156	0.0516481	-2.70503
DRG2	-0.801449	4.70015	-3.75243	0.0073085	0.0519315	-2.71336
EPPK1	1.60733	2.90302	3.74502	0.00737929	0.0522124	-2.72362
SMC4	0.652562	5.01636	3.74419	0.0073872	0.0522124	-2.72476
RPF1	-0.70837	3.94757	-3.74289	0.00739977	0.0522124	-2.72657
UBLCP1	-0.719916	4.40189	-3.7405	0.00742278	0.0522529	-2.72988
SNX3	0.650346	4.41877	3.7377	0.00744983	0.0523217	-2.73375
SCAMP2	0.662875	3.73517	3.73532	0.00747298	0.0523627	-2.73705
RPRD1B	0.740363	5.66674	3.72985	0.00752634	0.0526149	-2.74463
SLC38A5	-0.72029	3.55535	-3.72432	0.00758086	0.0528739	-2.75231
CNPY2	-0.576693	6.60356	-3.69484	0.00787823	0.0546034	-2.79324
ANXA5	0.654393	7.99713	3.6939	0.00788796	0.0546034	-2.79456
FNTA	0.981216	3.77984	3.69272	0.00790018	0.0546034	-2.7962
DNPEP	0.922431	4.9471	3.69264	0.00790099	0.0546034	-2.79631
CASP3	0.629995	4.52358	3.68879	0.00794085	0.0547126	-2.80167
TMOD3	0.586874	4.69469	3.68763	0.00795294	0.0547126	-2.80328
TOMM70	-0.793028	6.00306	-3.68293	0.00800205	0.0549256	-2.80983
BMS1	-0.662388	4.98016	-3.67952	0.00803785	0.0549289	-2.81458
GCA	1.02257	2.65277	3.67943	0.00803882	0.0549289	-2.81471
AIMP2	-0.50837	5.67102	-3.67385	0.00809776	0.055207	-2.82247
PIGK	0.908136	3.73794	3.6692	0.00814737	0.0554204	-2.82897
NUP210	-0.541154	5.07142	-3.66251	0.00821912	0.0557831	-2.83829
ITPR3	1.06708	4.03847	3.66013	0.00824484	0.0558325	-2.84161
PSMA1	0.538863	7.10236	3.64413	0.00842007	0.056776	-2.86396
RCC2	-0.792743	7.80355	-3.64399	0.00842168	0.056776	-2.86417
TUBA1C	0.546903	7.06362	3.63727	0.00849638	0.0571523	-2.87355
SEPTIN10	1.67585	2.48096	3.62913	0.00858804	0.0576408	-2.88495
DMAC2L	0.801018	2.4392	3.62674	0.00861513	0.0576947	-2.8883
PRMT1	0.793126	7.50777	3.61941	0.00869877	0.0581262	-2.89856
PLIN2	-1.64655	2.83884	-3.61599	0.00873813	0.0582606	-2.90336
TFRC	0.76836	6.64159	3.60686	0.00884403	0.0588371	-2.91615
PYCR1	-0.87468	6.45707	-3.60395	0.00887814	0.0589345	-2.92024
PFKL	0.631197	5.07936	3.60028	0.00892124	0.059091	-2.92538
CTNND1	-0.636409	5.47833	-3.59472	0.0089871	0.0593973	-2.93319
RDH11	0.62161	5.44638	3.59228	0.00901613	0.0594593	-2.93661
RABL6	0.632955	3.37238	3.5831	0.00912639	0.0600556	-2.94952
LYAR	-0.53878	5.39445	-3.58104	0.00915136	0.0600893	-2.95242
MRPL11	-0.562796	4.69689	-3.57736	0.0091961	0.0601371	-2.95759
TIA1	-1.42519	3.05748	-3.57717	0.00919837	0.0601371	-2.95785
FNBP1L	-0.664725	2.05798	-3.56945	0.00929295	0.0606022	-2.96871
VARS1	-0.564161	5.46549	-3.56597	0.009336	0.0606022	-2.97362
PPP1R10	-0.799796	3.39668	-3.56394	0.00936116	0.0606022	-2.97647
CLTC	0.81174	8.25919	3.56217	0.00938323	0.0606022	-2.97897
ESD	0.621047	5.6703	3.56053	0.00940359	0.0606022	-2.98127
ARF5	0.686873	4.3903	3.56044	0.00940473	0.0606022	-2.9814
HNRNPM	-0.603877	8.7882	-3.56005	0.00940965	0.0606022	-2.98195
STX18	-0.993881	2.18346	-3.54946	0.00954293	0.06133	-2.99687
SRSF9	-0.629296	6.38539	-3.54525	0.00959659	0.0615442	-3.00282
HMGB1	0.660228	7.14276	3.54022	0.00966099	0.0618262	-3.00991
FIS1	0.813773	5.36593	3.53261	0.00975935	0.0623169	-3.02066
ADK	-0.598512	6.68561	-3.53111	0.00977884	0.0623169	-3.02277
ITPR2	-0.756187	3.36907	-3.52207	0.00989734	0.0628437	-3.03554
GFPT1	-0.661096	5.58399	-3.52164	0.00990303	0.0628437	-3.03615
MYADM	0.668957	4.55335	3.51416	0.0100023	0.0632139	-3.04673
CLPTM1	1.00652	3.25551	3.51408	0.0100034	0.0632139	-3.04684
SF1	-0.596276	6.61956	-3.5105	0.0100513	0.0632139	-3.05191
HNRNPLL	0.603584	3.96391	3.51016	0.0100559	0.0632139	-3.05239
METTL16	-0.702511	3.38429	-3.50942	0.0100658	0.0632139	-3.05343
TJP2	1.22673	4.3778	3.50274	0.0101561	0.0636489	-3.06289
SSU72	0.662168	3.28993	3.50107	0.0101787	0.0636588	-3.06525
POLD1	0.530934	6.69181	3.49816	0.0102184	0.0637755	-3.06938
SCARB1	-1.14916	3.64825	-3.49019	0.0103279	0.0643265	-3.08067
SCFD1	-0.891888	3.93054	-3.48627	0.0103822	0.0644395	-3.08622
GTF2I	0.545532	6.07728	3.48581	0.0103887	0.0644395	-3.08688
BZW1	0.546769	6.24179	3.48104	0.0104551	0.0646171	-3.09364
NHP2	-0.617667	5.18411	-3.4807	0.01046	0.0646171	-3.09413
OSBP	-0.542675	5.31022	-3.47505	0.0105394	0.0649754	-3.10215
DBI	0.847851	6.73669	3.46893	0.0106263	0.0653777	-3.11084
BAG6	0.859251	5.19669	3.46544	0.0106761	0.0655395	-3.11579
NFXL1	-1.072	2.52573	-3.46406	0.0106959	0.0655395	-3.11775
RAB1B	0.902692	3.68526	3.46138	0.0107344	0.0656137	-3.12156
EBNA1BP2	-0.754684	5.61527	-3.4602	0.0107514	0.0656137	-3.12322
FASTKD5	-1.02807	3.52896	-3.45714	0.0107957	0.0657108	-3.12758
ACSS2	1.77078	3.88493	3.45611	0.0108107	0.0657108	-3.12905
FBL	-0.748162	7.98018	-3.45367	0.0108461	0.0657938	-3.13251
SH3GLB2	0.703949	2.60538	3.44253	0.0110098	0.0665946	-3.14836
ANXA1	0.818274	7.13975	3.4417	0.0110221	0.0665946	-3.14955
FNDC3A	-0.867743	2.54161	-3.4352	0.0111189	0.0670455	-3.1588
HAT1	0.623706	5.14255	3.42663	0.0112479	0.0676884	-3.171
DECR1	-0.516056	5.54791	-3.41729	0.0113903	0.0683512	-3.18431
MOB4	0.895334	3.17487	3.4161	0.0114086	0.0683512	-3.18601
GPATCH4	-0.874638	2.68018	-3.41472	0.0114299	0.0683512	-3.18798
ZCCHC3	-0.983676	2.39206	-3.41353	0.0114483	0.0683512	-3.18968
TRIP10	0.793761	3.30605	3.41122	0.011484	0.0683911	-3.19297
SMC2	0.505961	5.29637	3.40748	0.0115422	0.0683911	-3.19832
ILK	0.727443	5.12532	3.40477	0.0115844	0.0683911	-3.20218
PTPN6	0.792594	3.22657	3.40324	0.0116084	0.0683911	-3.20437
APOO	-0.565774	5.03918	-3.40176	0.0116316	0.0683911	-3.20648
HNRNPH3	-0.542945	7.02427	-3.40162	0.0116338	0.0683911	-3.20668
DPYSL3	-0.794993	4.76178	-3.40044	0.0116524	0.0683911	-3.20836
CUL4B	0.848725	4.35308	3.39936	0.0116694	0.0683911	-3.2099
TEX10	-0.582018	3.68894	-3.39927	0.0116709	0.0683911	-3.21004
APPL1	0.867334	2.52611	3.39863	0.0116809	0.0683911	-3.21095
EIF2A	0.726934	4.70205	3.39609	0.0117211	0.0684938	-3.21458
ILF3	-0.554688	7.77889	-3.39464	0.011744	0.0684956	-3.21665
AACS	0.708005	3.31338	3.39089	0.0118038	0.0685996	-3.22201
NSA2	-1.03741	4.38726	-3.39067	0.0118072	0.0685996	-3.22232
AK4	0.658565	4.93277	3.38821	0.0118466	0.0686965	-3.22583
BRIX1	-0.593336	5.88925	-3.38126	0.0119586	0.0692136	-3.23578
ABHD11	0.694337	5.11734	3.3758	0.0120473	0.0695938	-3.24359
SPAG7	-1.18535	3.84292	-3.37272	0.0120976	0.0696444	-3.24799
FERMT1	-0.629328	4.56505	-3.37234	0.0121039	0.0696444	-3.24854
C20orf27	-0.88012	5.01953	-3.37101	0.0121257	0.0696444	-3.25044
DHX33	-0.842738	2.98567	-3.36831	0.0121702	0.0696444	-3.25431
SSBP1	-0.580791	7.8464	-3.36825	0.0121711	0.0696444	-3.25439
ABCF3	0.503594	3.87419	3.36618	0.0122054	0.0697089	-3.25736
RAD23B	0.445517	7.0227	3.3631	0.0122565	0.0697552	-3.26177
PKN2	0.615216	3.01203	3.36221	0.0122712	0.0697552	-3.26304
DDX50	-0.883987	4.96292	-3.36153	0.0122826	0.0697552	-3.26402
HSD17B12	-0.503607	7.71133	-3.35926	0.0123205	0.069839	-3.26727
ATP6V1G1	0.939044	4.8133	3.35553	0.0123829	0.0700618	-3.27261
GTF2F1	0.555188	3.76965	3.35409	0.0124072	0.0700683	-3.27468
RPA3	0.471132	5.80196	3.35121	0.0124558	0.0702118	-3.27881
KTN1	0.636242	4.59851	3.34705	0.0125264	0.0704787	-3.28478
VASP	0.748603	5.67431	3.34472	0.0125662	0.070571	-3.28812
KPNA4	0.589215	5.09013	3.33573	0.0127206	0.0711505	-3.30101
PGRMC2	0.95925	4.66883	3.33521	0.0127296	0.0711505	-3.30176
MALT1	1.39667	2.40566	3.33351	0.0127591	0.0711505	-3.30421
CSK	-0.568068	4.43764	-3.33212	0.0127833	0.0711505	-3.3062
NT5C	-0.795944	4.16942	-3.33191	0.0127869	0.0711505	-3.3065
MRI1	-0.826902	4.32847	-3.32955	0.012828	0.0712486	-3.30989
VPS26A	-0.7173	5.97445	-3.32498	0.0129081	0.0715064	-3.31645
EIF2AK2	0.552555	4.579	3.3242	0.0129217	0.0715064	-3.31757
OXA1L	-0.701005	4.45261	-3.32229	0.0129555	0.0715624	-3.32032
MAK16	-0.6353	4.01201	-3.31311	0.0131185	0.0719893	-3.33351
VCL	-0.491275	6.64641	-3.31241	0.013131	0.0719893	-3.33452
PCCA	-1.00059	3.27207	-3.31114	0.0131538	0.0719893	-3.33635
EEA1	-0.747572	3.74946	-3.30882	0.0131955	0.0719893	-3.33969
ERO1A	-0.816853	5.39044	-3.30877	0.0131963	0.0719893	-3.33975
PRMT5	-0.619276	5.50466	-3.30867	0.0131983	0.0719893	-3.33991
CRAT	1.01589	3.40677	3.30861	0.0131992	0.0719893	-3.33998
GNPDA1	0.668586	5.29923	3.30717	0.0132252	0.0720013	-3.34206
HSP90AA1	0.739755	9.47649	3.30394	0.0132836	0.0721894	-3.3467
DNAJC13	1.03537	3.3081	3.29927	0.0133686	0.0725212	-3.35343
PPP2R5C	0.862543	3.86959	3.28916	0.0135543	0.0733971	-3.36798
UBR4	0.875813	5.03078	3.28752	0.0135847	0.0734304	-3.37034
TFCP2	-0.782918	3.30762	-3.28604	0.0136124	0.0734487	-3.37248
DBN1	0.912524	5.0475	3.28454	0.0136403	0.0734682	-3.37464
NDUFA5	-0.855456	4.76743	-3.27998	0.0137256	0.0737963	-3.38121
TALDO1	0.597079	8.1042	3.26966	0.0139208	0.0746662	-3.39609
FAM98B	-0.523377	5.49275	-3.26847	0.0139436	0.0746662	-3.39781
DNAJA3	-0.66427	5.24656	-3.26754	0.0139614	0.0746662	-3.39915
DCTN1	0.488635	4.39169	3.26478	0.0140142	0.0748166	-3.40313
PSME4	-0.948636	2.14045	-3.25596	0.0141847	0.0755935	-3.41587
NCL	-0.548433	10.051	-3.25144	0.0142728	0.0759294	-3.42239
ARPC3	0.554681	5.88857	3.24817	0.014337	0.0760177	-3.42711
HBS1L	-0.836705	3.71928	-3.24803	0.0143396	0.0760177	-3.42731
TMED9	-0.648986	6.94824	-3.24478	0.0144039	0.0762248	-3.43202
HADH	1.08096	6.31921	3.2385	0.0145285	0.0767501	-3.44109
TLN1	0.714055	5.59793	3.2369	0.0145606	0.0767854	-3.44341
PDIA5	0.874085	2.99091	3.23202	0.0146585	0.0771675	-3.45046
RAB5A	0.782326	5.08373	3.22991	0.0147011	0.0772576	-3.45352
PKP3	-0.483859	4.8714	-3.22753	0.0147492	0.0773266	-3.45696
CRK	0.515991	4.87641	3.22674	0.0147654	0.0773266	-3.4581
LSM2	-0.478531	5.5653	-3.22069	0.0148887	0.0778377	-3.46686
BAX	0.616736	5.45412	3.2128	0.0150513	0.0785523	-3.47828
ENO1	-0.424466	10.6875	-3.20935	0.015123	0.0787908	-3.48328
USP7	-0.479067	5.29636	-3.20375	0.0152401	0.0790814	-3.49139
CHTOP	-0.616719	4.17823	-3.20318	0.0152522	0.0790814	-3.49222
COA6	-0.601302	4.42797	-3.20294	0.0152572	0.0790814	-3.49257
ANAPC7	0.560856	3.45535	3.19986	0.0153221	0.0792818	-3.49703
NOC2L	-0.670788	5.72413	-3.18997	0.0155325	0.0802338	-3.51137
RNF113A	-1.03306	2.68476	-3.18373	0.0156668	0.0807895	-3.52042
DNAJC19	-0.466856	4.30671	-3.18083	0.0157298	0.0809762	-3.52464
SDF2L1	-1.01812	4.56599	-3.17745	0.0158035	0.0812175	-3.52955
PLOD3	0.522797	5.16834	3.17258	0.01591	0.0816263	-3.5366
AP2S1	0.797307	5.52546	3.16887	0.0159919	0.081908	-3.542
EEF1E1	-0.556172	5.92804	-3.16549	0.0160668	0.0821054	-3.5469
ERAP1	0.960775	3.43957	3.16469	0.0160847	0.0821054	-3.54808
NIFK	-0.508407	5.51026	-3.16325	0.0161167	0.0821299	-3.55016
MTPAP	-0.855262	3.20065	-3.15924	0.0162064	0.0821791	-3.55599
DHRS7	-0.795361	4.1878	-3.15905	0.0162107	0.0821791	-3.55627
PGAM5	-0.46725	6.34193	-3.1583	0.0162276	0.0821791	-3.55736
CYB5B	0.579051	7.77509	3.15703	0.0162561	0.0821791	-3.55921
MRPL12	-0.514079	7.55886	-3.15598	0.0162796	0.0821791	-3.56073
MTCH2	-0.63091	6.48267	-3.15556	0.0162892	0.0821791	-3.56134
PUS1	-0.53988	4.88052	-3.15354	0.0163348	0.082272	-3.56428
MCM7	0.515626	6.51033	3.14359	0.0165615	0.0831584	-3.57875
YAP1	-0.568537	4.6424	-3.14341	0.0165658	0.0831584	-3.57902
MYOF	-0.473326	5.07372	-3.14165	0.0166061	0.0832228	-3.58157
BAZ1B	0.57692	5.1934	3.13996	0.0166451	0.0832805	-3.58403
DSG2	-1.32338	3.42088	-3.13378	0.0167885	0.0838593	-3.59303
NBN	-0.794877	2.76337	-3.12972	0.0168833	0.0840768	-3.59894
MRPL55	-0.904574	3.23903	-3.12792	0.0169256	0.0840768	-3.60157
NDUFC2	-0.537929	4.59376	-3.12765	0.016932	0.0840768	-3.60196
PSMC1	0.771409	6.44359	3.12717	0.0169431	0.0840768	-3.60265
NOP56	-0.664465	7.14002	-3.12592	0.0169725	0.0840848	-3.60447
DYNLT1	0.646817	3.62304	3.09794	0.0176459	0.0872135	-3.64526
GPI	0.549838	8.26376	3.0973	0.0176617	0.0872135	-3.6462
UBA1	-0.515468	8.10414	-3.09543	0.0177078	0.0872987	-3.64893
ACAT2	0.659797	6.43115	3.08814	0.0178883	0.0879311	-3.65956
SAE1	0.742867	6.21874	3.08791	0.0178941	0.0879311	-3.6599
SPCS2	-0.462749	5.51662	-3.08525	0.0179605	0.0881143	-3.66378
PSMG2	0.947465	5.34215	3.08284	0.0180211	0.0882685	-3.66731
ATAD3B	-0.729705	5.28725	-3.0803	0.018085	0.0884383	-3.67101
NIF3L1	1.22953	4.43515	3.07226	0.018289	0.0892916	-3.68276
HNRNPUL2	-0.493411	6.99661	-3.06841	0.0183874	0.0896274	-3.68838
ACTL6A	0.432452	5.5987	3.0665	0.0184366	0.089723	-3.69118
AGPAT5	-0.91072	3.76407	-3.06305	0.0185256	0.0898843	-3.69622
TXN	0.411985	10.3737	3.06291	0.0185292	0.0898843	-3.69642
DPAGT1	-0.871775	2.4943	-3.056	0.0187089	0.090611	-3.70652
GRB7	-1.19218	2.0093	-3.04667	0.0189545	0.0916342	-3.72017
MCM6	0.514596	5.85724	3.04556	0.0189841	0.0916342	-3.7218
FAM3C	1.83395	3.50037	3.04455	0.019011	0.0916342	-3.72328
ANKFY1	0.687084	2.68052	3.04181	0.019084	0.0918398	-3.72729
LAMP1	-0.754024	7.52964	-3.03878	0.019165	0.0919389	-3.73172
DDX20	-0.610216	4.18673	-3.03877	0.0191653	0.0919389	-3.73174
PFDN4	0.562675	4.72862	3.03686	0.0192166	0.0920389	-3.73453
IDI1	-0.558659	2.88139	-3.02744	0.0194719	0.0931143	-3.74833
SNX6	0.718796	4.3668	3.02189	0.0196238	0.093693	-3.75645
NGDN	-0.766444	3.07969	-3.01633	0.0197774	0.0942619	-3.7646
APMAP	0.553511	6.97335	3.01487	0.019818	0.0942619	-3.76674
NOP58	-0.752173	6.81634	-3.01376	0.0198488	0.0942619	-3.76836
ATP6V1B2	0.45963	5.29631	3.01309	0.0198676	0.0942619	-3.76935
PRMT3	-0.565907	4.14428	-3.01117	0.0199212	0.0943685	-3.77217
FXR1	1.33226	4.91292	3.00983	0.0199587	0.0943982	-3.77413
PSMB3	0.671251	5.58895	3.00741	0.0200266	0.094533	-3.77768
GALK1	0.515349	3.73539	3.00659	0.0200496	0.094533	-3.77888
EEFSEC	1.00394	3.09247	3.00443	0.0201104	0.0945667	-3.78205
RAP1GDS1	1.1725	2.67191	3.00397	0.0201236	0.0945667	-3.78273
ACADVL	0.525799	7.00022	3.00301	0.0201505	0.0945667	-3.78413
ADAR	-0.45448	5.426	-2.99464	0.0203888	0.0954085	-3.7964
SERPINB9	1.04826	3.98407	2.9945	0.0203929	0.0954085	-3.79661
CPOX	-0.808937	4.85171	-2.99238	0.0204537	0.0955454	-3.79972
FLOT1	-0.451822	4.67346	-2.99112	0.0204901	0.0955678	-3.80158
MDH1	0.475788	8.22801	2.98816	0.0205754	0.0956117	-3.80592
NUP205	-0.539724	7.97011	-2.98762	0.0205911	0.0956117	-3.80671
RBMX2	-0.797744	3.39998	-2.98645	0.020625	0.0956117	-3.80843
HDHD5	-0.770248	5.7478	-2.98642	0.0206258	0.0956117	-3.80847
FASN	0.463944	7.07769	2.98288	0.0207288	0.0959418	-3.81367
CARM1	-0.668756	4.80749	-2.97784	0.0208765	0.096478	-3.82108
GLB1	0.572008	5.20921	2.97324	0.021012	0.0969132	-3.82782
RAB6A	-0.655736	6.85635	-2.97247	0.0210347	0.0969132	-3.82895
WAPL	-0.995732	2.34568	-2.97085	0.0210826	0.0969865	-3.83133
ALDH18A1	-0.510616	6.3467	-2.96855	0.0211512	0.0971541	-3.83471
G6PD	0.539037	6.13458	2.96628	0.0212188	0.0973172	-3.83804
TMEM205	0.837245	3.47533	2.96047	0.0213934	0.0979696	-3.84659
ARPC2	0.457866	7.02889	2.95615	0.0215239	0.098381	-3.85293
PDCD11	-0.468804	4.7905	-2.95535	0.0215483	0.098381	-3.85411
SON	0.485401	5.84766	2.95311	0.0216165	0.098544	-3.85741
GTF3C4	0.686504	4.11851	2.9473	0.0217944	0.0992056	-3.86595
HNRNPDL	-0.810977	7.9358	-2.94309	0.0219242	0.0996463	-3.87214
PPP3R1	0.977545	3.96028	2.9402	0.0220137	0.0999032	-3.87638
SRP68	-0.565963	5.17105	-2.93693	0.0221156	0.100215	-3.88119
PPP4R3A	1.84284	4.2069	2.93406	0.0222054	0.100472	-3.88542
PDS5B	0.565078	3.71665	2.92786	0.022401	0.10114	-3.89455
MSI2	0.910631	5.35866	2.92726	0.02242	0.10114	-3.89543
PAK1	-1.38352	3.63206	-2.91797	0.0227163	0.102325	-3.90911
ELAVL1	-0.402868	7.18351	-2.91187	0.0229132	0.102785	-3.91809
TRRAP	1.34201	2.05361	2.91146	0.0229265	0.102785	-3.91869
MCM2	0.707741	6.65166	2.91136	0.0229297	0.102785	-3.91884
ACO2	-0.503266	6.00076	-2.90956	0.0229883	0.102785	-3.92149
TBCD	0.884307	3.36784	2.90956	0.0229883	0.102785	-3.92149
GNB1	-0.415074	6.33987	-2.90671	0.0230812	0.103033	-3.92569
LUC7L	0.77759	4.02699	2.9053	0.0231271	0.103033	-3.92776
AMPD2	-1.07681	3.69724	-2.90473	0.0231458	0.103033	-3.9286
TBL2	0.658185	4.46658	2.90367	0.0231806	0.103036	-3.93016
LUC7L2	-0.443351	6.6836	-2.9017	0.0232454	0.103173	-3.93306
TIMM44	-0.457632	5.87833	-2.89808	0.023365	0.103552	-3.9384
ALDH9A1	0.437472	5.4252	2.88895	0.0236692	0.104747	-3.95186
UQCC2	-0.66794	4.7205	-2.8787	0.0240156	0.105976	-3.96696
NME2	0.762205	7.18102	2.87741	0.0240599	0.105976	-3.96887
HSPA4	0.401012	7.41481	2.87686	0.0240785	0.105976	-3.96968
NUMB	0.810527	2.48555	2.87661	0.024087	0.105976	-3.97005
PLPBP	0.435946	5.20691	2.87483	0.0241479	0.10609	-3.97267
VPS45	0.552949	3.05195	2.87056	0.024295	0.106581	-3.97898
GLRX5	0.550639	5.52784	2.86632	0.0244416	0.107069	-3.98523
FAHD1	0.685411	4.75363	2.86316	0.0245515	0.107265	-3.98989
AAMDC	0.671216	2.96884	2.863	0.0245572	0.107265	-3.99013
JUP	1.0734	5.03466	2.85931	0.0246863	0.107674	-3.99558
SPATS2L	0.49271	3.65435	2.85668	0.0247785	0.10792	-3.99945
ARL2	0.725634	4.71443	2.85237	0.0249311	0.108429	-4.00582
PRKRA	0.511932	4.04628	2.84895	0.0250526	0.108681	-4.01086
PRPF38A	-0.533147	4.22615	-2.84872	0.0250608	0.108681	-4.01121
PSMA4	0.391885	7.60803	2.8381	0.0254423	0.11012	-4.02689
PALS2	0.554486	4.5022	2.83656	0.0254982	0.11012	-4.02916
FKBP1A	-0.393266	7.39271	-2.83646	0.0255018	0.11012	-4.02931
ARFIP2	-0.508308	2.95386	-2.83383	0.0255973	0.110375	-4.03318
AP2A1	0.598467	4.50258	2.82961	0.0257516	0.110529	-4.03942
CMC1	0.818263	2.88762	2.8296	0.0257519	0.110529	-4.03943
SMS	-0.547754	5.75551	-2.82891	0.0257772	0.110529	-4.04045
FKBP10	0.524718	4.80571	2.82886	0.0257792	0.110529	-4.04053
CPNE3	0.517994	5.29058	2.82707	0.0258451	0.110655	-4.04317
GPX4	0.677295	4.2782	2.82553	0.0259017	0.11069	-4.04544
DDX52	-0.522968	4.42554	-2.82486	0.0259264	0.11069	-4.04644
HLA-A	0.799783	5.07286	2.82386	0.0259634	0.110692	-4.04791
FERMT2	0.621669	3.32316	2.8188	0.0261512	0.111298	-4.05539
NPLOC4	0.584399	4.70769	2.81805	0.0261792	0.111298	-4.05649
CCNK	0.857843	4.16849	2.81457	0.0263094	0.111695	-4.06164
ACACA	0.63167	4.12126	2.81308	0.0263657	0.111777	-4.06385
MYDGF	-0.514823	5.94715	-2.81185	0.0264116	0.111815	-4.06565
ARL8B	-0.428378	5.49766	-2.81066	0.0264567	0.11185	-4.06742
EWSR1	-0.558813	6.93586	-2.80171	0.0267968	0.113129	-4.08065
HEATR3	-0.881223	4.0368	-2.79995	0.0268642	0.113256	-4.08326
ACP1	0.392528	6.66909	2.79394	0.0270958	0.114074	-4.09214
TRMT61A	-1.03694	3.13052	-2.78956	0.0272658	0.114523	-4.09862
LSR	0.676077	4.63204	2.78924	0.0272782	0.114523	-4.09909
HK1	0.443997	5.16397	2.78542	0.0274275	0.114991	-4.10474
DYNC1H1	0.381558	6.34703	2.78333	0.0275097	0.115109	-4.10784
LANCL1	0.714366	4.02313	2.78255	0.02754	0.115109	-4.10898
L1RE1	0.449886	4.16952	2.78081	0.0276087	0.115109	-4.11155
LSM12	0.594035	4.01527	2.78077	0.0276104	0.115109	-4.11162
WDR70	-0.656351	3.91131	-2.77935	0.0276664	0.115109	-4.11371
MLEC	-0.439886	4.9017	-2.77891	0.0276838	0.115109	-4.11437
EIF4H	0.437492	7.84843	2.7775	0.0277399	0.115183	-4.11646
YWHAG	0.473111	7.69191	2.77136	0.0279845	0.11585	-4.12554
NUP50	-0.780869	4.71819	-2.76944	0.0280613	0.11585	-4.12838
NAPA	0.649087	4.86399	2.7692	0.0280711	0.11585	-4.12874
PABPN1	-0.477438	6.83361	-2.76525	0.0282302	0.11585	-4.13458
RBMX	-0.440623	7.28962	-2.76436	0.0282663	0.11585	-4.1359
ITGB4	0.552068	5.7239	2.76432	0.0282676	0.11585	-4.13595
C8orf33	-0.664343	3.1258	-2.76386	0.0282862	0.11585	-4.13663
ERP29	-0.414148	6.82688	-2.76378	0.0282896	0.11585	-4.13676
TMEM167A	-0.702572	4.11919	-2.76353	0.0282995	0.11585	-4.13712
DHCR24	0.770232	3.78052	2.76309	0.0283176	0.11585	-4.13778
NKRF	-0.691945	4.45602	-2.76299	0.0283215	0.11585	-4.13792
RAB4A	0.552022	3.17782	2.75978	0.0284522	0.116228	-4.14268
TRA2A	-0.563362	5.25377	-2.75775	0.0285348	0.116408	-4.14568
PRCP	-0.73099	5.75199	-2.75661	0.0285812	0.116441	-4.14736
SNX2	0.711244	4.4478	2.74661	0.0289937	0.117962	-4.16216
ARPC5L	0.580136	5.74443	2.74529	0.0290488	0.118028	-4.16412
USO1	-0.510523	5.49432	-2.74418	0.0290951	0.118057	-4.16577
PTPN11	-0.617876	4.24865	-2.74099	0.0292284	0.118295	-4.17049
DPF2	-0.945342	3.52228	-2.7409	0.0292319	0.118295	-4.17062
PDIA4	-0.450336	7.35459	-2.73899	0.0293124	0.118463	-4.17345
FTH1	-1.50734	4.75316	-2.73681	0.0294039	0.118674	-4.17667
POFUT1	0.610215	4.65935	2.73515	0.0294742	0.118799	-4.17914
MSRA	-0.576794	2.47194	-2.73359	0.0295403	0.118846	-4.18145
CAV1	-0.907783	2.73487	-2.73302	0.0295642	0.118846	-4.18229
UPP1	-1.27214	3.87093	-2.72895	0.0297375	0.119377	-4.18832
GMPS	0.440628	6.90195	2.72807	0.0297752	0.119377	-4.18963
CTPS2	-0.508872	5.22259	-2.72666	0.0298354	0.11946	-4.19171
SLC3A2	0.555979	7.947	2.72392	0.029953	0.119772	-4.19577
ACSL4	0.510258	5.28311	2.72265	0.0300075	0.119832	-4.19765
RSU1	0.399218	4.95142	2.72163	0.0300513	0.119849	-4.19915
RAB1A	0.97722	4.82093	2.72026	0.0301106	0.11985	-4.20119
SYNGR2	-0.495927	7.15665	-2.71979	0.0301308	0.11985	-4.20188
ABCC1	0.710584	2.61258	2.71701	0.0302513	0.120037	-4.206
PHF6	-0.3717	5.53465	-2.71688	0.030257	0.120037	-4.20619
NES	-0.681956	5.55428	-2.71595	0.0302977	0.120041	-4.20758
ME2	-0.430536	4.2605	-2.71365	0.030398	0.120225	-4.21099
RRP7A	1.20497	2.91695	2.71306	0.0304236	0.120225	-4.21186
SLC25A22	-0.688159	4.7419	-2.70907	0.0305984	0.120758	-4.21776
SNU13	-0.378173	7.84424	-2.70588	0.030739	0.121092	-4.22249
LEO1	-0.471267	3.87853	-2.70534	0.0307631	0.121092	-4.2233
GABARAPL2	-1.96141	2.91889	-2.70232	0.0308966	0.121378	-4.22776
PPIL1	-0.527266	5.06481	-2.70189	0.030916	0.121378	-4.22841
CNP	0.576871	5.17641	2.69621	0.0311693	0.122076	-4.23682
ACTR3	0.483258	6.89843	2.69574	0.0311904	0.122076	-4.23752
PRKDC	0.434591	6.80224	2.69462	0.0312405	0.122076	-4.23917
PSMC2	0.446677	6.17727	2.69417	0.0312609	0.122076	-4.23984
SART3	-1.03285	5.62199	-2.69323	0.0313032	0.122076	-4.24123
POR	0.542984	6.00643	2.69165	0.0313742	0.122076	-4.24357
UBE2N	-0.436867	7.2498	-2.69162	0.0313759	0.122076	-4.24363
PARG	-1.17277	3.29798	-2.68973	0.0314612	0.122183	-4.24642
CALU	0.409552	6.14323	2.68922	0.0314843	0.122183	-4.24718
ATP6V1C1	0.446075	3.65605	2.68366	0.0317373	0.123008	-4.25542
RPA1	0.518371	5.47767	2.67386	0.0321881	0.124513	-4.26994
HSPA2	0.546381	4.45966	2.67305	0.0322257	0.124513	-4.27114
PIP4K2C	0.976816	3.79547	2.67236	0.0322577	0.124513	-4.27217
GHITM	-0.620259	6.20504	-2.67166	0.0322903	0.124513	-4.27321
AIFM1	-0.483447	6.81124	-2.66987	0.0323735	0.124568	-4.27585
ARPC4	0.359252	7.73363	2.66959	0.0323868	0.124568	-4.27628
SMARCA4	-0.41915	4.24941	-2.6666	0.0325266	0.124661	-4.28071
NOP10	-0.912644	5.31133	-2.66657	0.032528	0.124661	-4.28075
MRPL47	-0.466563	4.32299	-2.66643	0.0325346	0.124661	-4.28096
DNAJC7	0.401989	5.16558	2.66348	0.0326733	0.124807	-4.28534
FTSJ3	-0.372213	5.55627	-2.66319	0.0326866	0.124807	-4.28576
BAIAP2L1	0.544962	3.86426	2.66298	0.0326965	0.124807	-4.28607
BOP1	-0.796302	5.45785	-2.66164	0.0327596	0.124891	-4.28805
KRT80	-0.717542	5.23433	-2.66051	0.0328132	0.124938	-4.28973
CYP20A1	0.70965	2.83885	2.65883	0.0328925	0.125082	-4.29222
TOP2B	-0.507801	5.17086	-2.65744	0.0329587	0.125177	-4.29428
ANXA7	-0.664844	6.11841	-2.65428	0.0331092	0.125519	-4.29897
GNL3	-0.458852	5.73366	-2.65381	0.0331318	0.125519	-4.29967
PARVA	0.952019	3.8047	2.65094	0.0332691	0.125882	-4.30392
EPRS1	-0.393369	6.21345	-2.64981	0.0333234	0.12593	-4.3056
UGDH	-0.424047	6.14582	-2.6459	0.0335119	0.126462	-4.3114
ZMPSTE24	-0.444344	5.23233	-2.64516	0.0335478	0.126462	-4.3125
MAGED2	1.50463	2.97762	2.64415	0.0335966	0.126489	-4.31399
GPRC5A	-0.588893	4.04826	-2.63843	0.0338748	0.127341	-4.32246
WDR5	0.532222	4.89521	2.63717	0.0339369	0.127341	-4.32434
SPCS3	-0.475259	5.43284	-2.63628	0.0339803	0.127341	-4.32566
IMP3	-0.518306	5.3944	-2.63606	0.0339912	0.127341	-4.32599
HDGF	-0.366243	7.10967	-2.63208	0.0341867	0.127915	-4.33188
CHMP4B	0.623371	5.15495	2.62847	0.0343657	0.128426	-4.33724
PITHD1	-0.847833	3.76947	-2.62169	0.0347039	0.12953	-4.34729
NCAPG	0.787494	4.46402	2.61716	0.0349317	0.130219	-4.35401
BCAP29	0.843099	2.59313	2.6152	0.0350309	0.130427	-4.35692
MCM4	0.423462	6.14509	2.61436	0.0350735	0.130427	-4.35816
ERLIN2	-0.45825	4.31049	-2.60926	0.0353331	0.131231	-4.36573
MIX23	-0.403335	5.24911	-2.60794	0.0354004	0.13132	-4.36768
SIGMAR1	0.47579	6.04265	2.60568	0.0355162	0.131372	-4.37103
URB1	-0.52346	3.26343	-2.60416	0.0355943	0.131372	-4.37328
G3BP1	0.769052	6.99933	2.60374	0.0356163	0.131372	-4.37391
PLIN3	0.496486	5.66075	2.60367	0.0356195	0.131372	-4.37401
PSME1	0.397646	7.2636	2.60344	0.0356316	0.131372	-4.37435
ARPP19	-0.567879	3.64538	-2.60037	0.0357901	0.131796	-4.37891
PAIP1	-0.499327	4.74587	-2.59887	0.0358681	0.131923	-4.38114
NDUFA2	-0.476849	5.69145	-2.59455	0.0360928	0.132588	-4.38754
EPDR1	0.596516	5.21214	2.59322	0.0361624	0.132683	-4.38951
ISYNA1	1.41748	3.65249	2.59061	0.0362993	0.133024	-4.39338
ARMC10	0.436667	4.62223	2.58952	0.0363568	0.133033	-4.395
SLC7A5	0.940752	6.15032	2.58889	0.0363897	0.133033	-4.39593
LSM4	-0.446867	5.63151	-2.58731	0.036473	0.133177	-4.39827
LZTFL1	0.647213	3.27798	2.58156	0.0367779	0.133799	-4.4068
NEMF	-0.757674	3.04185	-2.58127	0.0367932	0.133799	-4.40723
PCK2	-0.532442	6.06549	-2.58013	0.0368544	0.133799	-4.40893
H1-10	0.381533	6.02948	2.58002	0.0368599	0.133799	-4.40908
ARL6IP5	0.630206	4.52543	2.57994	0.0368644	0.133799	-4.40921
DIMT1	-0.687072	4.23895	-2.57904	0.0369122	0.133812	-4.41053
FARSA	1.21032	7.26837	2.57581	0.0370856	0.134096	-4.41533
SLC38A2	-0.657262	4.10682	-2.57547	0.0371037	0.134096	-4.41583
MRPL38	-0.47638	5.14172	-2.5751	0.0371235	0.134096	-4.41638
LARP1	-0.392087	4.41869	-2.57225	0.0372771	0.134352	-4.4206
SLC5A3	0.559888	3.06068	2.57215	0.0372829	0.134352	-4.42076
RBBP7	0.378646	6.08018	2.56975	0.0374125	0.134571	-4.42431
GBE1	-0.553662	4.70912	-2.56938	0.0374327	0.134571	-4.42487
SCRN2	0.841503	3.45396	2.56752	0.0375337	0.134625	-4.42762
XRCC1	0.498339	3.73518	2.56747	0.0375366	0.134625	-4.4277
MYH9	0.404594	8.39908	2.56571	0.0376321	0.134807	-4.4303
NCAPH	0.460836	4.37981	2.56215	0.0378272	0.135346	-4.43559
PTMA	-0.371425	9.10067	-2.55994	0.0379483	0.135595	-4.43886
DDX56	0.519736	4.43121	2.55891	0.038005	0.135595	-4.44039
DPP7	0.53833	3.52919	2.55844	0.038031	0.135595	-4.44109
SNRPD3	-0.387443	9.00429	-2.55656	0.038135	0.135749	-4.44388
PPAN	-0.781899	3.86263	-2.55603	0.038164	0.135749	-4.44466
SSRP1	-0.409321	6.77024	-2.55112	0.0384367	0.136558	-4.45194
EIF5	0.389659	6.81994	2.53391	0.039409	0.139849	-4.47746
MRPS25	-0.624725	4.67982	-2.52963	0.0396544	0.140505	-4.4838
DNAJC9	-0.376974	5.63909	-2.52868	0.0397096	0.140505	-4.48522
NOP16	-0.380375	5.44563	-2.52821	0.0397365	0.140505	-4.48591
IPO4	-0.492573	4.83997	-2.52746	0.0397796	0.140505	-4.48701
VIM	0.395019	9.15786	2.52104	0.0401524	0.141502	-4.49654
TTC37	-1.75933	3.2233	-2.52099	0.0401554	0.141502	-4.49661
TUFM	-0.342305	8.23706	-2.51755	0.040357	0.141913	-4.50172
NXN	0.624581	3.7349	2.5174	0.0403657	0.141913	-4.50194
DPYSL2	0.42577	6.50478	2.51167	0.0407029	0.142932	-4.51042
AP3B1	-0.380747	4.89885	-2.50733	0.0409609	0.143672	-4.51687
NSUN2	-0.491475	6.19881	-2.50394	0.041163	0.144213	-4.52188
SEC23B	-0.617478	4.93801	-2.49949	0.0414303	0.144672	-4.52848
EXOSC6	-0.48234	4.47812	-2.4994	0.0414359	0.144672	-4.52862
DYNLRB1	0.468113	3.86612	2.49937	0.0414373	0.144672	-4.52865
PYGB	-0.447575	6.96729	-2.49831	0.0415017	0.144706	-4.53023
GARS1	0.396344	6.96404	2.49763	0.0415427	0.144706	-4.53124
MRPS26	-0.425811	5.19239	-2.4932	0.0418108	0.14534	-4.53779
AKAP8	-0.922782	2.63314	-2.49243	0.0418579	0.14534	-4.53894
PHPT1	0.848116	2.57174	2.49226	0.0418685	0.14534	-4.5392
FKBP3	0.381909	7.00767	2.48585	0.0422606	0.146409	-4.54869
FIP1L1	-0.451547	4.83847	-2.48548	0.0422834	0.146409	-4.54924
YARS2	-0.418753	4.67515	-2.48486	0.0423217	0.146409	-4.55016
LCLAT1	0.55125	4.51664	2.48272	0.0424538	0.146698	-4.55333
AKR1B1	-1.40049	5.3838	-2.48118	0.042549	0.146859	-4.55561
PML	0.497432	3.27454	2.47887	0.0426924	0.147187	-4.55904
FAF2	0.643556	4.80908	2.47702	0.0428076	0.147416	-4.56178
FSCN1	-1.02241	6.69471	-2.47589	0.0428777	0.147489	-4.56344
HADHB	0.519011	6.8727	2.47323	0.0430441	0.147837	-4.56738
LRRFIP1	0.54754	4.76898	2.47272	0.0430764	0.147837	-4.56815
TXNDC5	-0.421476	5.94085	-2.47166	0.043143	0.147898	-4.56972
DDX5	-0.496222	8.00093	-2.46765	0.0433955	0.148595	-4.57565
LSM3	-0.412338	6.03439	-2.46551	0.0435308	0.14889	-4.57882
AK6	-1.79514	3.92659	-2.46347	0.0436607	0.149102	-4.58185
HCFC1	0.33368	4.99971	2.46299	0.0436912	0.149102	-4.58256
USP11	0.613488	3.44396	2.455	0.0442025	0.150652	-4.59438
TM7SF2	1.29821	2.94743	2.45434	0.0442451	0.150652	-4.59536
ASAH1	0.423386	4.83697	2.45291	0.0443377	0.150757	-4.59748
PBK	0.607417	3.6892	2.45223	0.0443818	0.150757	-4.59849
ATP6V1A	0.409426	5.61837	2.45155	0.0444254	0.150757	-4.59949
SPTAN1	0.413998	6.63722	2.44959	0.0445524	0.151019	-4.60239
SQOR	-0.816024	4.82084	-2.44819	0.0446436	0.151159	-4.60447
CAPNS1	0.558571	6.64391	2.44583	0.0447974	0.151262	-4.60796
HMGA1	-0.444465	8.45602	-2.44557	0.0448146	0.151262	-4.60835
SWAP70	0.710237	3.30944	2.44543	0.044824	0.151262	-4.60856
TCP1	-0.357989	8.05342	-2.44454	0.0448821	0.15129	-4.60988
PUS7	0.41033	4.72484	2.44197	0.0450506	0.151626	-4.61368
MYL6	0.39326	7.91107	2.44149	0.0450821	0.151626	-4.61439
THEM6	-0.932101	5.06546	-2.43497	0.0455125	0.152683	-4.62403
PTPMT1	-0.800961	2.47692	-2.43446	0.0455466	0.152683	-4.62479
AP1G1	-0.573212	5.18332	-2.43444	0.0455477	0.152683	-4.62482
CAD	0.552981	6.51901	2.43094	0.0457813	0.153297	-4.63001
RIC8A	0.642051	4.48001	2.42816	0.045967	0.153455	-4.63411
ITGB1	0.461617	5.3461	2.42665	0.0460684	0.153455	-4.63635
TRMT10C	-0.359311	5.38709	-2.42439	0.0462205	0.153455	-4.63969
CBX1	0.879003	4.58788	2.42343	0.0462852	0.153455	-4.64111
CUL4A	-0.487793	3.89571	-2.42299	0.0463152	0.153455	-4.64177
SRSF4	-1.81793	5.63805	-2.42293	0.0463196	0.153455	-4.64186
HSDL2	0.40842	4.79347	2.42257	0.0463435	0.153455	-4.64238
TTLL12	-0.649474	5.88472	-2.42253	0.0463462	0.153455	-4.64244
IMPDH1	0.41025	4.52815	2.42241	0.0463545	0.153455	-4.64263
LMAN1	-0.333972	5.40496	-2.42151	0.0464155	0.153455	-4.64396
DIABLO	-0.517684	5.49898	-2.42083	0.0464614	0.153455	-4.64496
ALG1	-0.959103	3.26559	-2.42083	0.0464615	0.153455	-4.64496
DDX6	-0.377473	6.42703	-2.42044	0.0464877	0.153455	-4.64553
CFL2	1.05573	2.38978	2.41866	0.0466092	0.153689	-4.64818
ACBD7	1.30435	2.74317	2.41643	0.0467607	0.15402	-4.65147
NEMP1	0.714295	3.16416	2.41434	0.046904	0.154325	-4.65457
ATPAF2	0.998394	3.65955	2.41233	0.0470413	0.154472	-4.65753
FAM83D	0.977154	2.2255	2.41219	0.047051	0.154472	-4.65774
AGK	-0.540263	5.99744	-2.40948	0.047238	0.154918	-4.66176
CBFB	-0.527902	6.12593	-2.40705	0.0474055	0.155299	-4.66534
NOM1	1.01057	2.64422	2.40609	0.0474723	0.15535	-4.66677
RNPS1	-0.449752	6.93464	-2.40463	0.0475732	0.155512	-4.66892
GNS	0.735701	3.73334	2.40332	0.0476648	0.155643	-4.67087
UBE3A	-0.48824	3.6864	-2.40162	0.0477831	0.155788	-4.67337
MRPL1	-0.53086	4.36996	-2.40121	0.0478121	0.155788	-4.67399
ARPC1B	0.323235	5.56391	2.39915	0.0479556	0.155975	-4.67702
MCM3	0.389972	6.96241	2.39886	0.0479762	0.155975	-4.67746
NONO	-0.551612	8.53086	-2.39723	0.0480908	0.155975	-4.67987
UBA3	0.592565	4.43217	2.39706	0.0481028	0.155975	-4.68012
PPM1G	0.404639	5.68549	2.3957	0.0481979	0.155975	-4.68212
CBX5	-0.385646	6.25353	-2.39514	0.0482376	0.155975	-4.68295
NUB1	-0.532273	3.25516	-2.39491	0.048254	0.155975	-4.6833
EIF6	-0.34504	8.09022	-2.39451	0.0482817	0.155975	-4.68388
MPZL2	0.912174	3.16219	2.39217	0.0484474	0.156344	-4.68735
NCSTN	-0.479656	4.27478	-2.39108	0.0485249	0.156362	-4.68896
CALD1	0.572681	4.45484	2.39063	0.0485563	0.156362	-4.68962
METTL7B	-0.512614	5.57583	-2.38967	0.0486244	0.156414	-4.69103
MAVS	-0.423479	4.24942	-2.3811	0.0492376	0.158005	-4.70371
MAOB	0.931513	3.70641	2.38094	0.049249	0.158005	-4.70394
HTATIP2	0.521098	4.76967	2.37953	0.0493509	0.158005	-4.70603
ZNF326	-0.487761	4.74313	-2.379	0.0493892	0.158005	-4.70681
TMEM14C	0.970812	3.87598	2.37854	0.0494224	0.158005	-4.70749
ADRM1	0.404016	5.15364	2.3784	0.0494321	0.158005	-4.70769
XPO1	0.407485	6.90074	2.37159	0.0499269	0.159386	-4.71775
ARL3	0.533896	5.14132	2.37101	0.0499694	0.159386	-4.71861
DIS3	-0.40602	4.77585	-2.36724	0.0502457	0.160099	-4.72418
GDI2	0.329855	7.81365	2.36501	0.0504093	0.160451	-4.72746
SRP54	-0.697888	5.24239	-2.36314	0.0505474	0.160722	-4.73023
ISOC2	-0.932257	3.77671	-2.35958	0.0508114	0.161392	-4.73548
PAFAH1B2	0.541407	7.62109	2.35751	0.0509653	0.161711	-4.73854
RBM19	-0.813657	2.28633	-2.35626	0.0510587	0.161837	-4.74038
ATXN10	-0.417875	4.75263	-2.353	0.0513034	0.162241	-4.74521
RTKN	0.610514	4.52128	2.35275	0.0513218	0.162241	-4.74557
RRP12	-0.339118	5.23597	-2.35159	0.0514089	0.162241	-4.74728
ERAL1	-0.706226	3.86469	-2.35134	0.0514282	0.162241	-4.74766
PLGRKT	-0.645144	3.92535	-2.35099	0.051454	0.162241	-4.74816
PEPD	0.400434	5.85205	2.34818	0.0516661	0.162699	-4.75231
KIF4A	0.89595	3.62216	2.34764	0.0517067	0.162699	-4.7531
TAF15	-0.346551	6.97356	-2.3452	0.0518922	0.163113	-4.75671
MYH10	-0.516973	5.45558	-2.34391	0.0519898	0.16325	-4.75861
JPT2	-0.487511	6.69613	-2.3415	0.0521734	0.163657	-4.76216
ZNF622	-0.547675	4.36821	-2.34037	0.0522604	0.16376	-4.76384
MAP2K3	0.901427	3.95126	2.33781	0.0524567	0.164205	-4.76762
TCERG1	-0.381342	5.00275	-2.32965	0.0530869	0.166006	-4.77965
M6PR	0.575251	4.64989	2.32548	0.0534115	0.166849	-4.78578
DDX55	-0.430777	3.22655	-2.32187	0.053695	0.167458	-4.79111
CIAO1	-0.466569	4.22985	-2.32159	0.0537172	0.167458	-4.79153
PDPR	-0.365326	3.16503	-2.31853	0.0539581	0.167937	-4.79603
OAT	0.643223	5.94086	2.31774	0.0540206	0.167937	-4.7972
BCL2L1	0.735358	4.53754	2.3173	0.0540557	0.167937	-4.79785
PTPA	0.430287	4.81314	2.31654	0.0541155	0.167937	-4.79896
LARS1	-0.584268	5.95485	-2.31613	0.0541483	0.167937	-4.79957
CHMP1B	0.439229	5.05785	2.31382	0.0543315	0.168021	-4.80297
SOD2	-0.395821	5.82372	-2.31381	0.0543324	0.168021	-4.80298
DYNC1LI2	0.437205	4.96891	2.31369	0.0543419	0.168021	-4.80316
GCLM	0.462445	4.27894	2.312	0.0544767	0.168234	-4.80565
TPD52	-0.322122	5.59624	-2.31019	0.0546219	0.168234	-4.80833
CCT2	-0.338034	7.70352	-2.3101	0.0546288	0.168234	-4.80846
IPO11	-0.620074	3.07081	-2.31005	0.0546329	0.168234	-4.80853
BPNT1	-0.828326	4.44468	-2.30729	0.0548538	0.168625	-4.81259
RPS16	-0.354777	9.48797	-2.30708	0.0548713	0.168625	-4.81291
APEH	0.43287	6.13121	2.30623	0.0549395	0.168663	-4.81416
ATP5MG	-0.644786	6.37694	-2.30494	0.0550434	0.168811	-4.81606
IVD	0.360242	5.07457	2.30367	0.0551461	0.168955	-4.81793
ANO1	1.16381	3.75841	2.3029	0.0552079	0.168973	-4.81905
MARCKS	-1.0078	3.77958	-2.29637	0.0557391	0.170427	-4.82867
MIEN1	0.343972	3.96443	2.29332	0.0559887	0.171017	-4.83316
HSPA13	0.579183	2.46211	2.28814	0.0564157	0.172147	-4.84079
PSMA2	0.360116	6.42009	2.28346	0.0568038	0.173157	-4.84767
ASPSCR1	-1.577	3.78743	-2.2813	0.0569837	0.173531	-4.85084
TUBB3	0.662377	4.86631	2.27847	0.0572212	0.174079	-4.85501
CLPTM1L	-0.978077	3.32146	-2.27742	0.0573094	0.174126	-4.85656
VAMP8	0.359903	5.88149	2.27691	0.0573516	0.174126	-4.85729
YARS1	-0.58364	6.67692	-2.2755	0.0574703	0.174311	-4.85937
ALDOA	0.318184	9.45741	2.27364	0.0576274	0.174527	-4.8621
RPAP3	-0.359232	3.88303	-2.27261	0.0577148	0.174527	-4.86362
ROMO1	0.711997	3.96793	2.2724	0.0577327	0.174527	-4.86393
SUPT16H	-0.381997	6.5573	-2.27193	0.0577721	0.174527	-4.86462
TPBG	0.969957	6.52546	2.26872	0.0580448	0.175176	-4.86934
PSMD13	0.339864	6.53737	2.26183	0.0586339	0.176589	-4.87945
NUDT19	-0.786666	3.89814	-2.26129	0.0586809	0.176589	-4.88026
RPL17	-0.336919	7.72028	-2.26121	0.0586881	0.176589	-4.88038
CHMP1A	0.744607	4.19317	2.26018	0.0587768	0.176621	-4.88189
MPDU1	-0.619171	4.1845	-2.25973	0.0588155	0.176621	-4.88255
DHX36	0.523186	3.87152	2.2588	0.0588958	0.176687	-4.88392
EML4	0.528809	4.85137	2.25503	0.0592222	0.177491	-4.88945
AK1	0.509711	5.56631	2.25237	0.0594533	0.177878	-4.89335
ANP32E	-0.588677	5.52815	-2.25219	0.0594691	0.177878	-4.89361
GRPEL1	-0.405999	6.51307	-2.24972	0.0596851	0.178257	-4.89724
PRPS2	-0.42879	4.61191	-2.2494	0.0597135	0.178257	-4.89772
LYPLA1	-0.362313	5.79772	-2.24872	0.059773	0.178259	-4.89871
CTTN	-0.348955	5.67629	-2.24705	0.0599197	0.178521	-4.90117
CDC16	0.402709	3.40611	2.24509	0.0600924	0.178859	-4.90404
IQGAP1	0.309993	6.28556	2.24291	0.060285	0.179256	-4.90724
DNASE2	0.624103	4.42815	2.23921	0.0606127	0.180054	-4.91266
ALDH3A2	0.429443	3.96277	2.23351	0.0611219	0.181388	-4.92103
MAPRE1	0.319024	6.86682	2.23052	0.0613905	0.182007	-4.92541
BID	-0.425954	3.3223	-2.22846	0.0615762	0.182379	-4.92842
SEPHS1	-0.318621	4.85733	-2.2265	0.0617541	0.182727	-4.9313
GATD1	1.26853	3.02144	2.21759	0.0625666	0.184799	-4.94435
HGS	0.701003	4.16963	2.21719	0.0626034	0.184799	-4.94494
SRSF2	-0.420481	6.50209	-2.21682	0.0626376	0.184799	-4.94548
CISD2	0.405843	4.85492	2.21594	0.0627183	0.184857	-4.94677
UBAC2	-0.540492	3.49229	-2.21467	0.0628352	0.18486	-4.94863
PCNA	0.527438	8.34423	2.21461	0.0628415	0.18486	-4.94872
NDUFA4	0.581407	6.98192	2.21228	0.0630564	0.185312	-4.95213
TXNDC9	0.331429	3.51205	2.21109	0.063167	0.185333	-4.95388
PGP	0.597444	4.24416	2.21088	0.063186	0.185333	-4.95418
EZR	-0.319486	8.24014	-2.20929	0.0633338	0.185587	-4.95651
AHCY	0.34085	8.46633	2.20726	0.0635227	0.185937	-4.95948
ILKAP	0.89705	4.40116	2.20669	0.0635761	0.185937	-4.96031
FOXK1	0.50146	4.12516	2.20587	0.0636524	0.18598	-4.96151
SFXN1	0.393543	6.14553	2.20372	0.0638541	0.186263	-4.96466
PAICS	-0.361833	7.91048	-2.20352	0.0638723	0.186263	-4.96495
U2AF2	-0.297482	7.72745	-2.20279	0.0639415	0.186286	-4.96603
PSME2	0.403525	6.36389	2.19718	0.0644701	0.187645	-4.97423
BSG	0.408532	7.97624	2.19639	0.0645447	0.187682	-4.97538
BZW2	-0.393399	5.27106	-2.19483	0.0646927	0.187932	-4.97766
ADSS2	-0.380568	4.84531	-2.19128	0.0650307	0.188732	-4.98285
UBA2	0.292192	6.47484	2.18981	0.0651719	0.188961	-4.98501
HPDL	-1.01397	3.8918	-2.18658	0.0654812	0.18959	-4.98972
SNRPE	-0.329409	9.0606	-2.1857	0.0655666	0.18959	-4.99102
CHP1	-0.621797	3.38122	-2.18559	0.0655768	0.18959	-4.99117
CKAP4	0.480131	4.31977	2.18449	0.0656825	0.189715	-4.99277
HSPA5	-0.308714	9.69224	-2.18299	0.0658278	0.189953	-4.99497
DCUN1D5	-0.514556	4.23247	-2.18042	0.0660769	0.190474	-4.99873
HSPBP1	0.413171	5.68758	2.1796	0.0661561	0.190474	-4.99992
FXN	0.543553	3.45019	2.17918	0.0661971	0.190474	-5.00054
ARMC1	-0.418362	3.92034	-2.17727	0.0663831	0.190828	-5.00333
SPTLC1	0.697869	4.16837	2.17333	0.0667686	0.191611	-5.00908
BRI3BP	-0.346887	4.85471	-2.17317	0.0667841	0.191611	-5.00931
TARS1	-0.309188	6.87534	-2.17254	0.0668455	0.191611	-5.01023
PSMD14	0.292134	6.56097	2.16876	0.0672175	0.192495	-5.01574
RFC4	-0.372314	5.06365	-2.16787	0.0673059	0.192566	-5.01705
ALDH1A3	0.704479	5.30055	2.16648	0.0674433	0.192777	-5.01907
RAB18	0.439537	4.69156	2.16406	0.0676838	0.193282	-5.02261
SNRPA	-0.434842	6.7575	-2.16261	0.0678278	0.19351	-5.02472
CSNK1A1	0.765354	3.88808	2.15866	0.0682225	0.194453	-5.03048
PSMD6	0.455753	5.64417	2.155	0.0685903	0.195159	-5.03581
SYMPK	0.446042	4.85872	2.15491	0.068599	0.195159	-5.03594
PSAP	0.332596	7.28076	2.15374	0.0687173	0.195312	-5.03765
UBE2Z	0.905623	3.82052	2.15294	0.0687982	0.195359	-5.03881
SRP19	-0.714425	3.68087	-2.15214	0.068879	0.195405	-5.03998
H6PD	-0.909322	2.29999	-2.1514	0.0689538	0.195434	-5.04105
SRP72	-0.50805	4.95543	-2.14886	0.0692113	0.195817	-5.04475
EPS15L1	-0.960222	2.88015	-2.14879	0.0692185	0.195817	-5.04485
ZAP70	0.529836	3.85386	2.14412	0.0696949	0.196981	-5.05166
WDR43	-0.464705	5.69296	-2.14253	0.0698587	0.19726	-5.05398
LSM6	-0.325298	5.82989	-2.14095	0.070021	0.197534	-5.05628
PRPSAP2	0.49738	4.73353	2.14021	0.0700965	0.197562	-5.05735
INTS13	-0.458294	3.86388	-2.13865	0.070258	0.197834	-5.05963
DCTN2	0.34426	5.46609	2.13096	0.0710556	0.199893	-5.07081
RRP1B	-0.559291	5.39845	-2.12896	0.0712645	0.200195	-5.07371
PNO1	-0.434708	4.72244	-2.12867	0.0712951	0.200195	-5.07414
LSM8	-0.499996	5.93832	-2.12736	0.0714324	0.20022	-5.07604
GNPNAT1	-0.518998	5.47034	-2.12732	0.0714364	0.20022	-5.0761
PSMB9	0.514258	3.69315	2.12637	0.0715367	0.200297	-5.07749
KLC1	0.334218	4.91339	2.12581	0.0715959	0.200297	-5.07831
SRPK1	-0.399642	3.61627	-2.12432	0.0717519	0.200548	-5.08046
LAMP2	0.305336	6.1391	2.12246	0.0719485	0.200912	-5.08317
STK24	0.397274	4.12204	2.11993	0.072217	0.20136	-5.08685
RRS1	-0.347708	5.39494	-2.11969	0.072242	0.20136	-5.08719
GALNT2	0.5387	2.71516	2.1176	0.0724644	0.201794	-5.09023
APIP	-0.478958	4.78322	-2.11658	0.0725732	0.201911	-5.09171
DIDO1	0.440821	3.69795	2.11418	0.0728289	0.202436	-5.09519
PAPOLA	0.347979	2.87778	2.11226	0.0730346	0.202822	-5.09798
SPC24	-0.561842	2.18274	-2.1073	0.0735686	0.204118	-5.10517
RBM8A	-0.397001	6.8249	-2.10494	0.073825	0.204641	-5.10861
SLK	0.363493	3.72177	2.10391	0.0739365	0.204763	-5.1101
EXOSC7	-0.352527	4.30907	-2.10315	0.0740194	0.204805	-5.11121
KIF5B	0.397477	5.64801	2.10171	0.0741758	0.204872	-5.11329
MTAP	-0.375137	5.99333	-2.10108	0.0742447	0.204872	-5.11421
SNRNP27	-0.322869	3.68427	-2.10106	0.0742467	0.204872	-5.11423
LAS1L	-0.43688	5.04255	-2.09959	0.0744076	0.205129	-5.11637
TIGAR	0.711101	3.21264	2.09873	0.0745018	0.205202	-5.11762
PWP2	-0.359918	4.81004	-2.09583	0.0748198	0.20589	-5.12182
UGGT1	0.477057	5.70092	2.09281	0.0751519	0.206528	-5.12619
TAGLN	0.38159	4.34398	2.09196	0.0752455	0.206528	-5.12742
COX20	0.773955	4.61026	2.09187	0.0752561	0.206528	-5.12756
RAMAC	0.894201	3.44054	2.08863	0.0756154	0.207326	-5.13225
SH3GLB1	-0.388311	3.97494	-2.08415	0.0761148	0.208506	-5.13874
NCKAP1	0.460946	4.97892	2.0823	0.0763217	0.208884	-5.14142
STAT1	0.505636	5.31151	2.0768	0.0769404	0.210387	-5.14937
MLYCD	0.943299	3.92325	2.07489	0.0771571	0.210748	-5.15214
CNDP2	-0.320401	5.23485	-2.07441	0.0772115	0.210748	-5.15283
REEP5	0.378769	6.38034	2.07327	0.0773409	0.210772	-5.15448
NCBP1	0.348533	5.62598	2.07276	0.0773987	0.210772	-5.15521
ELMOD2	0.663534	3.02127	2.07249	0.0774292	0.210772	-5.1556
XRCC4	-0.3572	3.18098	-2.06876	0.0778547	0.21174	-5.16099
MPC2	-0.317747	3.24531	-2.06783	0.0779607	0.211837	-5.16233
PTPN1	0.414062	5.60411	2.06657	0.0781054	0.21204	-5.16416
COX6B1	0.571107	5.79693	2.06338	0.078473	0.212654	-5.16877
POLDIP3	-0.431811	4.62271	-2.06203	0.0786277	0.212654	-5.17071
EFTUD2	-0.311612	6.26295	-2.06195	0.0786379	0.212654	-5.17084
SERPINB6	0.31849	5.86191	2.06174	0.0786618	0.212654	-5.17114
TATDN1	-0.496086	3.83631	-2.06156	0.0786825	0.212654	-5.1714
STIM1	-0.392939	4.73155	-2.06069	0.0787834	0.212735	-5.17265
NUDT3	-1.04057	4.40607	-2.05998	0.0788653	0.212735	-5.17368
EIF3J	-0.419878	6.01263	-2.05934	0.0789397	0.212735	-5.1746
PSMB4	0.29364	6.27668	2.05844	0.0790437	0.212735	-5.1759
DKC1	-0.556488	6.41044	-2.05804	0.07909	0.212735	-5.17647
MRPS22	-0.412158	4.77647	-2.05766	0.0791342	0.212735	-5.17702
DDX39A	0.799103	5.45875	2.05623	0.0793015	0.212995	-5.1791
POLDIP2	0.358912	4.81584	2.05556	0.079379	0.213014	-5.18006
WDR46	-0.593267	3.51977	-2.04985	0.0800478	0.214467	-5.1883
NOP9	-0.448527	4.26325	-2.04944	0.0800956	0.214467	-5.18888
DIAPH1	0.387711	5.19578	2.04913	0.0801328	0.214467	-5.18934
SEC24C	-0.61394	5.41791	-2.04664	0.080426	0.214876	-5.19292
DNAJC10	-0.386051	2.9951	-2.04663	0.0804276	0.214876	-5.19294
DCTD	0.372032	4.09761	2.04591	0.080512	0.214912	-5.19397
CAPG	0.448045	5.3111	2.04119	0.0810716	0.21613	-5.20077
ASS1	0.276584	6.87662	2.04086	0.0811111	0.21613	-5.20125
CAND1	-0.420384	6.72106	-2.03958	0.0812647	0.216348	-5.2031
PTRHD1	0.428824	5.35179	2.03376	0.0819611	0.218011	-5.21147
LSM14A	0.501897	3.90186	2.02939	0.0824893	0.219104	-5.21777
ESRP1	-0.402295	4.47779	-2.02804	0.0826531	0.219104	-5.21971
HYOU1	-0.436992	7.28115	-2.02772	0.0826918	0.219104	-5.22017
PTGFRN	0.634255	2.82482	2.02741	0.0827296	0.219104	-5.22062
RPL7L1	-0.415781	5.35846	-2.02737	0.0827341	0.219104	-5.22067
FADD	0.412185	3.71304	2.02394	0.0831527	0.22002	-5.22561
RIOX2	-0.555556	3.04309	-2.01976	0.0836641	0.22118	-5.23161
NADK2	-0.785849	2.97354	-2.01828	0.0838455	0.221466	-5.23373
CNOT1	-0.4937	4.61483	-2.01638	0.0840799	0.221892	-5.23647
GCDH	0.320597	4.2177	2.01559	0.0841783	0.221958	-5.23761
PMVK	0.660836	3.75838	2.01474	0.0842823	0.222039	-5.23882
SLC35B2	-0.778377	3.41313	-2.01314	0.0844809	0.222312	-5.24112
CHCHD4	-0.724954	3.82327	-2.01272	0.0845328	0.222312	-5.24172
THOC3	0.668217	5.16192	2.01204	0.084618	0.222343	-5.24271
ALDH4A1	0.477424	4.09267	2.00975	0.084902	0.222895	-5.24598
TARS2	-0.970271	3.63776	-2.00619	0.0853472	0.22387	-5.25109
POGZ	0.707177	3.6594	2.00539	0.0854481	0.223941	-5.25225
EIF4B	-0.380622	6.29047	-2.00245	0.0858171	0.224623	-5.25646
PREB	-0.360406	4.64673	-2.00169	0.0859125	0.224623	-5.25754
MRPS17	-0.414336	5.68321	-2.00155	0.085931	0.224623	-5.25775
PPID	-0.432823	5.95076	-1.99988	0.0861415	0.224979	-5.26014
CDK9	0.422191	4.2593	1.997	0.0865067	0.225552	-5.26427
STX8	-0.387806	3.65302	-1.99692	0.0865163	0.225552	-5.26438
STX7	-0.362299	3.98459	-1.99639	0.0865844	0.225552	-5.26515
RAB20	-0.781934	4.00128	-1.98752	0.0877184	0.228309	-5.27785
AHNAK	0.600664	8.34956	1.98329	0.0882642	0.229532	-5.28389
MBOAT7	0.715725	4.11252	1.98159	0.0884845	0.229908	-5.28632
TRIM25	0.372686	5.0574	1.98004	0.0886863	0.230234	-5.28854
ATP6V1D	0.506186	4.02254	1.97945	0.0887629	0.230236	-5.28939
ACAD9	0.411419	5.6336	1.97768	0.0889943	0.230638	-5.29192
ITGA3	0.415992	4.15384	1.97483	0.0893668	0.231406	-5.29599
ALYREF	-0.298627	7.27672	-1.97315	0.089587	0.231645	-5.29839
MSH6	0.437218	5.0171	1.97288	0.0896234	0.231645	-5.29878
TBCA	-0.440867	7.05305	-1.97238	0.0896886	0.231645	-5.29949
DDX42	-0.375082	5.29647	-1.96919	0.0901092	0.232325	-5.30404
AAAS	-0.648322	4.48264	-1.96869	0.090176	0.232325	-5.30476
HARS2	0.779828	3.73088	1.96802	0.0902639	0.232325	-5.30571
ITGA6	0.278924	5.08173	1.9676	0.0903197	0.232325	-5.30631
SLC25A13	0.500831	6.05241	1.96748	0.0903359	0.232325	-5.30649
HK2	-0.430433	4.70295	-1.96601	0.0905304	0.232577	-5.30858
NUP35	-0.554511	4.19261	-1.96558	0.0905874	0.232577	-5.30919
RBM10	-0.330425	4.78163	-1.96171	0.0911034	0.233542	-5.31472
CHORDC1	-0.471945	5.91115	-1.96119	0.0911727	0.233542	-5.31546
GFM1	0.331878	5.27135	1.96103	0.0911947	0.233542	-5.31569
TBL3	-0.340982	5.37748	-1.95954	0.0913943	0.233855	-5.31782
COLGALT1	0.327816	4.15876	1.95882	0.0914908	0.233904	-5.31884
NCBP2	0.356827	5.44461	1.95772	0.0916382	0.234083	-5.32041
NOP14	-0.415414	4.34161	-1.9557	0.0919105	0.234433	-5.32329
STOML2	0.465289	7.10359	1.95555	0.09193	0.234433	-5.3235
NDUFS7	-0.395131	5.25555	-1.95387	0.0921566	0.234813	-5.32589
UBE2V1	0.318282	6.63487	1.95158	0.0924669	0.235406	-5.32915
IGF2R	0.386901	4.17628	1.95008	0.092671	0.235727	-5.33129
PDLIM5	0.572416	4.41433	1.94946	0.0927549	0.235742	-5.33217
KPNB1	0.288556	7.62525	1.94885	0.0928383	0.235756	-5.33305
CDC42	0.474272	6.26046	1.94654	0.0931522	0.236335	-5.33632
MTA2	-0.415674	5.40651	-1.94603	0.0932224	0.236335	-5.33705
RPIA	-0.512982	4.6184	-1.94368	0.0935439	0.236952	-5.3404
GYS1	0.441215	3.11554	1.94189	0.0937899	0.237376	-5.34294
CHMP4A	-0.305785	3.44346	-1.93778	0.0943573	0.238613	-5.34879
MRPL46	-0.520334	4.48983	-1.93438	0.0948281	0.239603	-5.35362
ALDH6A1	0.607389	4.19409	1.93249	0.0950914	0.240068	-5.3563
LRRC47	-0.277278	5.39142	-1.9298	0.0954671	0.240816	-5.36012
HNRNPH1	0.330178	7.84271	1.92904	0.0955725	0.240881	-5.36119
GRB2	-0.283223	5.05694	-1.92695	0.095866	0.241369	-5.36416
RAB5C	0.279517	5.68289	1.9263	0.0959571	0.241369	-5.36508
MAD2L1	0.602003	4.29756	1.92596	0.0960058	0.241369	-5.36557
ARHGAP18	-1.40268	3.10565	-1.92539	0.0960852	0.241369	-5.36637
SLTM	-0.427772	4.2838	-1.9241	0.096267	0.241625	-5.3682
FH	-0.290218	6.75399	-1.92297	0.0964268	0.241826	-5.36981
MSH2	0.505898	5.53073	1.92213	0.096545	0.241922	-5.37099
COASY	0.422029	4.35725	1.92114	0.0966859	0.241975	-5.37241
PDIA3	-0.36254	8.90663	-1.92085	0.0967262	0.241975	-5.37281
PFAS	-0.454966	5.43952	-1.91947	0.0969229	0.241998	-5.37477
YTHDC1	-0.425759	3.73824	-1.91923	0.096956	0.241998	-5.3751
CASP6	1.18501	4.35334	1.9191	0.0969752	0.241998	-5.3753
PPP1R12A	0.392427	3.44497	1.91837	0.0970785	0.242057	-5.37633
NELFA	0.53025	3.80766	1.91638	0.0973624	0.242565	-5.37915
PSMB5	0.423159	5.55306	1.91222	0.0979575	0.243847	-5.38504
TXLNA	1.02456	3.73589	1.91026	0.0982392	0.244323	-5.38782
DNAJB11	-0.504987	5.43892	-1.90936	0.0983679	0.244323	-5.38908
PLS3	-0.3058	5.21656	-1.9092	0.0983911	0.244323	-5.38931
SF3B4	-0.356656	5.17618	-1.9086	0.0984782	0.244339	-5.39016
OGFR	1.2568	3.69615	1.90749	0.0986382	0.244535	-5.39173
VTI1B	0.571385	3.23103	1.90259	0.099348	0.246094	-5.39866
ADSL	-0.426062	5.16929	-1.90041	0.0996657	0.246679	-5.40174
STUB1	0.975042	3.68286	1.8985	0.0999447	0.247167	-5.40444
UFC1	-0.519813	4.52372	-1.8976	0.100076	0.247291	-5.40571
HNRNPL	-0.28817	7.65561	-1.89354	0.100673	0.248496	-5.41144
HEXA	-0.258145	5.09678	-1.89317	0.100728	0.248496	-5.41197
UFD1	0.335496	4.8765	1.89237	0.100846	0.248584	-5.4131
FAM98A	0.584449	3.60592	1.89008	0.101185	0.248881	-5.41633
CMPK1	-0.4273	5.73738	-1.88991	0.101209	0.248881	-5.41656
PSMD7	0.335081	6.15088	1.8893	0.101299	0.248881	-5.41742
C19orf25	-0.486511	3.09552	-1.88906	0.101335	0.248881	-5.41776
RDX	0.341255	4.89878	1.88877	0.101378	0.248881	-5.41816
SRP9	-0.312532	7.03883	-1.88548	0.101867	0.24988	-5.4228
CDC23	0.303245	3.65718	1.88161	0.102445	0.251095	-5.42826
TMEM38B	0.591869	2.70584	1.88052	0.102609	0.251171	-5.42979
GINS2	0.60064	3.08589	1.88024	0.102651	0.251171	-5.43019
GNG12	0.481241	5.334	1.87975	0.102725	0.251171	-5.43088
OGT	0.891835	3.32702	1.87553	0.103362	0.252523	-5.43683
LIN7C	0.377217	4.56449	1.87426	0.103553	0.252738	-5.43861
S100A4	0.517229	9.18827	1.8731	0.103729	0.252738	-5.44024
ITGA2	1.03216	3.95339	1.87305	0.103737	0.252738	-5.44031
VPS4A	-0.759632	5.08729	-1.87274	0.103784	0.252738	-5.44074
CDKN2AIPNL	0.517092	4.17138	1.87172	0.103939	0.252913	-5.44218
NOP2	-0.400783	6.13944	-1.8708	0.104079	0.253039	-5.44348
PFDN1	0.577958	5.91109	1.86993	0.104212	0.253039	-5.4447
UTP15	-0.331647	4.79889	-1.86959	0.104264	0.253039	-5.44518
APRT	-0.309211	6.73449	-1.86918	0.104325	0.253039	-5.44575
AGL	0.520066	3.51206	1.86421	0.105086	0.254535	-5.45273
FMNL1	-0.685236	2.48317	-1.86406	0.10511	0.254535	-5.45295
TRIM28	0.259443	8.55823	1.86289	0.105289	0.254765	-5.45459
BIRC6	0.495772	2.3145	1.86064	0.105637	0.255401	-5.45775
FKBP4	0.417324	7.40365	1.85805	0.106036	0.256163	-5.46138
YBX3	0.514007	5.30081	1.85639	0.106295	0.256583	-5.46372
PAF1	-0.542075	3.93969	-1.85564	0.106411	0.256659	-5.46476
WDR12	-0.399776	5.14093	-1.85418	0.106638	0.257001	-5.46681
TPD52L2	0.279602	7.23917	1.85123	0.107098	0.257768	-5.47094
ECI1	-0.351006	6.30187	-1.85105	0.107126	0.257768	-5.47119
RAN	-0.254465	10.2001	-1.84994	0.1073	0.257977	-5.47274
PSMD12	0.542176	6.31372	1.84911	0.107431	0.257977	-5.47392
NUP58	0.779153	4.32693	1.84849	0.107529	0.257977	-5.47478
RWDD1	-0.799633	3.97241	-1.84833	0.107554	0.257977	-5.47501
BCS1L	0.477261	3.63471	1.8468	0.107795	0.25835	-5.47715
TAX1BP3	0.339706	4.9835	1.84408	0.108224	0.259172	-5.48096
CSTF3	-0.2881	4.44423	-1.84127	0.108669	0.260033	-5.48489
RCC1	-0.273576	6.70567	-1.8405	0.108792	0.260042	-5.48597
UBL4A	0.636177	3.76612	1.83939	0.108967	0.260042	-5.48751
SND1	-0.296881	7.10161	-1.83938	0.108969	0.260042	-5.48753
USP39	0.32832	5.58625	1.839	0.10903	0.260042	-5.48806
THOC6	0.251478	4.34649	1.83854	0.109102	0.260042	-5.4887
PARK7	-0.328758	8.54935	-1.8364	0.109445	0.260261	-5.4917
DHX29	-0.515771	2.37382	-1.83597	0.109513	0.260261	-5.4923
CLINT1	0.500129	4.86875	1.8357	0.109557	0.260261	-5.49268
MAPK1	0.306381	5.74311	1.83567	0.109562	0.260261	-5.49272
EIF5A	-0.289814	9.31432	-1.83527	0.109624	0.260261	-5.49327
NDUFS4	-0.725803	3.48325	-1.83069	0.11036	0.261802	-5.49967
PHB2	-0.256315	8.46222	-1.8281	0.110779	0.26259	-5.50329
ZFR	-0.632472	4.79978	-1.82593	0.11113	0.263217	-5.50632
RPS15	-0.260023	6.23655	-1.82438	0.111382	0.263607	-5.50848
DDX24	0.422167	4.2631	1.82375	0.111483	0.26364	-5.50934
NAA50	0.289671	4.78199	1.82287	0.111627	0.263775	-5.51058
U2SURP	-0.840221	6.27337	-1.81964	0.112154	0.264813	-5.51507
TPP1	0.72797	3.95982	1.81812	0.112403	0.265193	-5.51719
VWA8	-0.645691	2.12611	-1.81627	0.112707	0.265705	-5.51977
OTUD6B	-0.31577	3.61467	-1.81298	0.11325	0.266776	-5.52435
ALDOC	0.255771	7.47012	1.8123	0.113362	0.266832	-5.5253
ELOC	0.339095	4.64593	1.81083	0.113605	0.266993	-5.52735
AIFM2	-0.30487	4.31445	-1.81082	0.113606	0.266993	-5.52735
PMM2	0.391696	4.83219	1.8102	0.113709	0.267026	-5.52821
NLE1	0.411703	4.02829	1.80961	0.113806	0.267048	-5.52903
MRPL37	-0.256045	4.65654	-1.8079	0.114092	0.267311	-5.53142
NDUFS2	-0.349551	5.1939	-1.80788	0.114095	0.267311	-5.53145
ACBD3	-0.530697	4.36244	-1.80504	0.114568	0.268212	-5.53539
MAPK3	0.805999	3.89206	1.80441	0.114673	0.26825	-5.53626
GTF2F2	0.359038	5.04155	1.79929	0.115532	0.270049	-5.54337
POLD3	-0.412832	3.16544	-1.79787	0.115772	0.270275	-5.54534
GTF3C3	0.374705	3.77931	1.79766	0.115807	0.270275	-5.54563
MRPL4	-0.491627	4.16019	-1.79634	0.11603	0.270486	-5.54746
DLG1	0.326635	4.85042	1.79607	0.116076	0.270486	-5.54784
PDCD5	0.256275	6.55308	1.7939	0.116444	0.271135	-5.55085
RPL12	-0.244607	8.44702	-1.79297	0.116601	0.271292	-5.55213
BTF3L4	0.273235	5.36858	1.79019	0.117074	0.272184	-5.55599
OSBPL8	-0.518989	4.74191	-1.78928	0.117229	0.272335	-5.55724
DNAJC3	-1.13227	4.88518	-1.78856	0.117352	0.272411	-5.55824
NUP37	-0.346311	4.68101	-1.78685	0.117645	0.272883	-5.56061
CD46	0.317161	5.05911	1.78549	0.117878	0.27298	-5.56249
NDUFA13	-0.554215	5.78967	-1.78516	0.117936	0.27298	-5.56296
CS	-0.469423	8.16472	-1.78503	0.117958	0.27298	-5.56313
COPG2	0.795952	4.16198	1.78363	0.118199	0.273184	-5.56507
GSR	-0.392267	5.84707	-1.78328	0.118258	0.273184	-5.56555
ARL1	0.295434	6.2825	1.78294	0.118317	0.273184	-5.56602
AKR1A1	-0.428523	5.41487	-1.78222	0.118441	0.273263	-5.56702
MFAP1	-0.401855	3.37523	-1.78104	0.118645	0.273361	-5.56865
PPP1CC	-0.237215	4.72319	-1.78093	0.118664	0.273361	-5.56881
MFN2	-0.691054	2.85454	-1.78006	0.118814	0.273499	-5.57001
CPT2	-0.385044	4.35013	-1.77497	0.119698	0.275324	-5.57704
MDH2	0.370199	10.1497	1.7715	0.120304	0.276399	-5.58183
AP2A2	0.3662	4.02089	1.77095	0.1204	0.276399	-5.58259
NARS2	-0.422109	5.15934	-1.77056	0.120468	0.276399	-5.58312
TM9SF4	0.475629	5.07165	1.7702	0.120531	0.276399	-5.58362
NUBP2	0.689809	4.10489	1.76655	0.121173	0.277661	-5.58865
COX6C	0.246061	6.50058	1.76486	0.12147	0.278132	-5.59097
SFXN3	0.303938	4.67837	1.76251	0.121887	0.27879	-5.59422
FAM120A	0.310272	4.26624	1.7622	0.121942	0.27879	-5.59464
UBE2I	-0.253025	6.79137	-1.76004	0.122326	0.279446	-5.59762
CCT6A	-0.40771	8.09908	-1.75955	0.122413	0.279446	-5.5983
NOC3L	-0.383246	4.74983	-1.75756	0.122768	0.280019	-5.60103
RPS19BP1	-0.373946	4.07726	-1.7563	0.122992	0.280019	-5.60276
TBL1XR1	0.498133	4.78366	1.75626	0.122999	0.280019	-5.60282
TP53RK	0.893084	3.97992	1.75504	0.123218	0.280019	-5.6045
BCAM	0.388125	3.39215	1.75472	0.123275	0.280019	-5.60494
NDUFB11	0.258836	5.54932	1.75463	0.123291	0.280019	-5.60506
LACTB2	-0.29099	4.88593	-1.75452	0.123312	0.280019	-5.60522
SPRYD4	0.459184	4.33518	1.75372	0.123454	0.280058	-5.60631
EPN1	0.730789	2.48937	1.75339	0.123514	0.280058	-5.60677
PTPN23	0.302336	2.96414	1.7504	0.124052	0.281066	-5.61087
MAP2K1	-0.264275	4.33313	-1.74936	0.124239	0.281149	-5.6123
DHRS2	0.373473	3.8988	1.74917	0.124274	0.281149	-5.61257
GSK3A	0.492906	3.2117	1.74828	0.124434	0.281301	-5.61378
HPCAL1	0.41951	3.64107	1.74699	0.124669	0.281621	-5.61556
CLDN7	0.313556	5.9711	1.74555	0.124928	0.281997	-5.61753
MTHFD1	-0.244932	7.25477	-1.74354	0.125294	0.282612	-5.62029
ERGIC3	-0.258618	2.98741	-1.74174	0.125622	0.283141	-5.62276
MRPS27	-0.375648	5.08947	-1.73981	0.125974	0.28368	-5.6254
PSMA6	0.269143	7.12053	1.73941	0.126049	0.28368	-5.62596
PSMA3	0.344843	6.64008	1.73838	0.126236	0.28389	-5.62736
HKDC1	-0.572213	2.75164	-1.73623	0.126631	0.284566	-5.6303
PTGR1	0.571728	3.32126	1.72805	0.128143	0.287583	-5.64149
RSL1D1	-0.285143	6.97456	-1.72794	0.128163	0.287583	-5.64164
DDX54	-0.427288	5.2047	-1.72247	0.129185	0.289662	-5.64912
ABT1	-0.862477	3.73568	-1.71883	0.129869	0.290844	-5.65409
CIAO2A	-0.813317	3.22459	-1.71864	0.129905	0.290844	-5.65435
MMS19	-0.754725	3.17937	-1.71209	0.131144	0.293189	-5.66327
DCXR	-0.22907	6.58056	-1.71208	0.131146	0.293189	-5.66329
SF3B3	-0.28363	6.90895	-1.71013	0.131517	0.293753	-5.66594
SEPTIN11	0.602523	3.49489	1.70974	0.131592	0.293753	-5.66648
STK39	0.7765	3.43731	1.70856	0.131817	0.294038	-5.66808
SMNDC1	-0.239534	4.07053	-1.70657	0.132196	0.294667	-5.67078
PFDN6	0.334184	5.9953	1.70453	0.132588	0.294878	-5.67356
NOL8	-0.35023	2.74745	-1.70437	0.132619	0.294878	-5.67378
TNPO3	0.8064	4.13621	1.70415	0.132661	0.294878	-5.67407
VDAC1	0.334128	8.81249	1.70405	0.132681	0.294878	-5.67421
EIF3B	0.259855	6.738	1.70237	0.133004	0.295379	-5.67649
LRRC59	-0.343953	7.79805	-1.70047	0.13337	0.295904	-5.67908
H1-0	0.425986	7.47367	1.69987	0.133487	0.295904	-5.6799
TRMT1	0.626169	2.79622	1.69933	0.133591	0.295904	-5.68063
IAH1	0.576406	3.71124	1.69912	0.133631	0.295904	-5.68091
ATP5F1C	0.23924	6.65343	1.69739	0.133967	0.296431	-5.68326
EIF2S1	0.258079	7.32452	1.69508	0.134415	0.297205	-5.68639
SCCPDH	-0.452167	5.07369	-1.69117	0.135178	0.298361	-5.69169
GLYR1	-0.420951	3.49611	-1.69093	0.135225	0.298361	-5.69202
SIN3A	-0.434233	3.82626	-1.69089	0.135233	0.298361	-5.69208
DCAF7	0.461075	3.82713	1.69016	0.135375	0.298456	-5.69306
RPLP0	0.249843	7.81496	1.68841	0.135718	0.298994	-5.69543
IDH3G	0.408351	3.72931	1.68784	0.135831	0.299026	-5.69621
TFB1M	-0.473065	3.06241	-1.68566	0.136259	0.299724	-5.69915
WBP2	1.24165	4.28486	1.68491	0.136407	0.299724	-5.70017
SRM	-0.316728	7.20811	-1.68472	0.136445	0.299724	-5.70043
DDB1	0.340014	6.51877	1.67555	0.138266	0.30331	-5.71282
SCAMP3	-0.531886	4.21629	-1.6754	0.138295	0.30331	-5.71302
CCDC6	-0.349866	4.38688	-1.67499	0.138378	0.30331	-5.71358
AP3S1	-0.585804	3.97742	-1.67276	0.138825	0.303942	-5.71659
NDUFA8	-0.286992	4.96916	-1.67219	0.138938	0.303942	-5.71735
PYCR2	-0.252092	4.95345	-1.6719	0.138996	0.303942	-5.71774
NAP1L1	0.289635	7.43915	1.67113	0.139152	0.303942	-5.71879
ALDH16A1	0.277991	3.94871	1.67105	0.139168	0.303942	-5.71889
RPL4	-0.264814	8.68127	-1.66804	0.139773	0.304802	-5.72294
XPO7	0.332168	4.82706	1.66798	0.139787	0.304802	-5.72303
SF3A2	-0.276219	5.29136	-1.66759	0.139865	0.304802	-5.72355
TRNT1	-0.252748	3.99563	-1.66472	0.140446	0.305848	-5.72742
TMEM106B	-0.539915	3.55269	-1.66399	0.140593	0.305908	-5.72839
IMPDH2	-0.231529	8.11512	-1.66359	0.140675	0.305908	-5.72894
ACTR2	0.263777	7.10218	1.66023	0.14136	0.307176	-5.73346
RABEP1	-0.285377	2.72535	-1.65914	0.141583	0.307386	-5.73493
SNRNP70	-0.242433	7.01998	-1.65876	0.14166	0.307386	-5.73544
ACAD8	0.683405	2.66157	1.6579	0.141835	0.307546	-5.73659
VPS29	0.285719	5.63526	1.65716	0.141986	0.307653	-5.73758
CCT4	-0.264611	8.28677	-1.65409	0.142617	0.3088	-5.74171
PTPN2	-0.389043	3.6388	-1.65302	0.142837	0.309054	-5.74314
TXNRD1	-0.249981	5.75297	-1.65213	0.143022	0.309224	-5.74435
ATP2A2	-0.32192	6.07983	-1.6512	0.143212	0.309224	-5.74558
DLAT	-0.310694	6.47965	-1.65116	0.143222	0.309224	-5.74564
KHDRBS1	-0.290643	6.90641	-1.65036	0.143386	0.309358	-5.74671
MRPS7	-0.318764	4.6469	-1.64966	0.143533	0.309454	-5.74766
PES1	-0.450859	5.82679	-1.64668	0.144149	0.310562	-5.75165
STX5	-0.419023	3.81371	-1.64583	0.144327	0.310723	-5.75279
PUM3	-0.322077	4.6433	-1.64465	0.144571	0.311028	-5.75436
PSME3	0.487805	6.81177	1.64397	0.144713	0.311113	-5.75528
FDX1	0.361842	3.23782	1.64257	0.145006	0.311403	-5.75715
TM9SF3	-0.257558	5.22515	-1.64234	0.145054	0.311403	-5.75746
RIDA	-0.349116	4.01332	-1.64117	0.145299	0.311427	-5.75903
ORC3	1.00407	3.35932	1.64102	0.145331	0.311427	-5.75923
PPP4C	0.341069	4.48304	1.64081	0.145374	0.311427	-5.75951
SRPK2	0.647049	3.10271	1.63983	0.14558	0.311585	-5.76082
SLC27A2	-0.351573	3.65139	-1.63948	0.145653	0.311585	-5.76129
NDUFS8	-0.444148	4.16703	-1.6367	0.146237	0.312612	-5.765
COPS4	-0.276022	4.76161	-1.63539	0.146513	0.312807	-5.76675
RNMT	-0.531212	4.14387	-1.63514	0.146567	0.312807	-5.76709
CLPX	-0.238215	4.26608	-1.6348	0.146638	0.312807	-5.76754
NPM3	-0.396491	5.61936	-1.63385	0.146839	0.312888	-5.76881
RPL29	-0.266145	7.30248	-1.63271	0.14708	0.312888	-5.77033
PPP4R1	0.363394	3.19616	1.63197	0.147237	0.312888	-5.77132
TBC1D15	0.345741	2.56256	1.6314	0.147358	0.312888	-5.77208
CSTF2	-0.392554	5.93618	-1.6311	0.147421	0.312888	-5.77248
EMC7	0.500888	2.92882	1.63102	0.147439	0.312888	-5.77259
DRG1	0.388028	5.22448	1.63102	0.147439	0.312888	-5.77259
KRT18	-0.379997	12.385	-1.63072	0.147503	0.312888	-5.77299
PRKAA1	-0.363304	3.50568	-1.62657	0.148387	0.314543	-5.77853
HAGH	0.506633	3.77317	1.62496	0.14873	0.314646	-5.78067
EEF1B2	0.224535	8.12256	1.62495	0.148732	0.314646	-5.78068
MCMBP	-0.671558	2.92443	-1.62488	0.148748	0.314646	-5.78078
ELAC2	0.361978	4.38558	1.62385	0.148968	0.314892	-5.78215
LAMTOR2	0.266152	4.38887	1.62266	0.149223	0.315212	-5.78373
H1-5	-0.311853	11.0385	-1.62057	0.149673	0.315688	-5.78652
FABP5	-0.352439	8.32822	-1.62054	0.149678	0.315688	-5.78655
PSIP1	0.318597	5.13995	1.62016	0.149761	0.315688	-5.78706
RPL30	-0.239293	9.02139	-1.61925	0.149956	0.315878	-5.78827
CSTF1	-0.295521	4.49184	-1.61786	0.150257	0.316293	-5.79012
CLUH	-0.665109	5.6756	-1.61536	0.150797	0.317209	-5.79344
PAWR	0.394	2.96428	1.61446	0.150993	0.3174	-5.79464
CCDC90B	0.507109	3.15468	1.61207	0.151514	0.318273	-5.79782
SYNJ2BP	0.322629	5.12916	1.61046	0.151863	0.318786	-5.79995
OGA	0.41913	3.45025	1.60983	0.152001	0.318855	-5.80079
CZIB	0.414416	4.47171	1.60868	0.152253	0.319161	-5.80231
PATL1	0.319452	3.49517	1.60753	0.152504	0.319468	-5.80384
TXNRD2	-0.428021	3.71066	-1.60546	0.152959	0.320197	-5.80658
WDR1	0.222335	7.39356	1.60027	0.154102	0.322369	-5.81345
LZIC	-0.355862	3.723	-1.5984	0.154517	0.323012	-5.81592
LSM1	0.502403	4.26175	1.59597	0.155056	0.32348	-5.81914
PIN1	0.408841	4.56848	1.59586	0.155082	0.32348	-5.81929
EIF3I	0.23274	6.29257	1.59546	0.15517	0.32348	-5.81981
LPCAT3	-0.259164	4.93389	-1.59457	0.155367	0.32348	-5.82098
COPB1	-0.365209	6.42859	-1.5942	0.155451	0.32348	-5.82148
CCT8	-0.217775	8.58499	-1.59416	0.155459	0.32348	-5.82153
NENF	0.355532	3.25761	1.59399	0.155498	0.32348	-5.82176
RANBP1	-0.22668	7.37435	-1.59355	0.155595	0.32348	-5.82233
CTBP2	-0.288615	4.80344	-1.59215	0.155908	0.323907	-5.82418
PPP1R8	-0.318911	2.84938	-1.58775	0.156895	0.325734	-5.82998
HTATSF1	0.322039	5.29555	1.58695	0.157074	0.325884	-5.83104
LLPH	-0.29488	4.12851	-1.58549	0.157405	0.326346	-5.83297
CANX	-0.236441	7.84316	-1.58123	0.158369	0.32812	-5.83858
NOL11	-0.26535	4.61967	-1.58022	0.158597	0.328367	-5.8399
SHPK	-0.736686	2.77892	-1.57957	0.158745	0.32845	-5.84076
ADD3	0.772459	4.0361	1.57512	0.15976	0.330324	-5.84661
ZMYND8	-0.245944	2.66969	-1.57423	0.159963	0.330517	-5.84777
ACIN1	0.292212	6.69341	1.57347	0.160138	0.330526	-5.84878
PRKAR1A	0.333908	4.57602	1.57326	0.160186	0.330526	-5.84905
FUBP1	-0.217243	7.09159	-1.57196	0.160484	0.33076	-5.85076
MANF	-0.218208	6.20531	-1.57124	0.16065	0.33076	-5.8517
MOV10	0.352053	3.00297	1.57068	0.16078	0.33076	-5.85244
PSME3IP1	-0.477629	3.26872	-1.57045	0.160833	0.33076	-5.85274
RAB3GAP2	-0.479334	3.75126	-1.57039	0.160845	0.33076	-5.85282
YKT6	0.227262	5.09828	1.56869	0.161237	0.33134	-5.85504
NUP85	0.647884	5.33738	1.56689	0.161654	0.331972	-5.85741
FDPS	0.255651	5.82547	1.56499	0.162094	0.332464	-5.8599
ARMT1	0.490909	3.32243	1.5649	0.162113	0.332464	-5.86001
TIMM13	-0.343046	6.56811	-1.56301	0.162552	0.333138	-5.86248
MRPS18B	-0.898472	3.57886	-1.55927	0.163424	0.334699	-5.86738
CCT7	-0.210927	7.49404	-1.55784	0.16376	0.335159	-5.86926
DUT	0.439816	6.49434	1.55662	0.164044	0.335396	-5.87084
NDUFAF3	-0.333266	4.10961	-1.55639	0.164097	0.335396	-5.87114
ASL	1.02777	3.15497	1.55332	0.16482	0.336644	-5.87515
SNRPC	-0.380748	5.42334	-1.55285	0.16493	0.336644	-5.87576
RPL22	-0.258267	9.23317	-1.55081	0.165412	0.337202	-5.87843
HNRNPU	-0.25295	9.33537	-1.55075	0.165426	0.337202	-5.87851
COX5A	-0.303892	6.58491	-1.5502	0.165555	0.337238	-5.87922
NOC4L	-0.522814	4.48671	-1.54929	0.16577	0.337329	-5.8804
PLEC	0.225951	8.12385	1.54907	0.165823	0.337329	-5.88069
AIMP1	0.252243	5.55155	1.54821	0.166027	0.337518	-5.88182
RNH1	0.256412	6.18485	1.54695	0.166325	0.337897	-5.88346
RPL13A	0.455549	8.10673	1.54647	0.16644	0.337903	-5.88408
SLC25A1	0.501969	5.20561	1.54399	0.16703	0.338874	-5.88731
EXOSC10	-0.281552	4.49871	-1.54257	0.167369	0.339335	-5.88916
PTRH2	0.404882	4.32778	1.53813	0.168431	0.341259	-5.89492
CAST	0.277511	5.46461	1.53654	0.168814	0.341805	-5.89699
NCAPD2	0.444732	5.13411	1.53605	0.168931	0.341815	-5.89762
ZC3H15	0.25595	5.44246	1.53505	0.169172	0.342073	-5.89892
CUL3	-0.460376	3.89584	-1.53166	0.169992	0.34345	-5.90332
PRKCSH	-0.310104	9.02357	-1.5313	0.17008	0.34345	-5.90379
TPT1	0.471143	7.14833	1.53034	0.170312	0.343689	-5.90503
COPA	-0.257376	6.63217	-1.52959	0.170495	0.343778	-5.906
DDX47	-0.247607	5.70265	-1.52922	0.170583	0.343778	-5.90648
SMCHD1	0.415173	3.96967	1.52841	0.170781	0.343949	-5.90753
DDAH2	0.357583	4.89352	1.52657	0.171229	0.344621	-5.90991
EIF3M	0.337371	5.58696	1.52286	0.172136	0.346175	-5.91471
ARPC1A	0.354543	4.99859	1.52248	0.17223	0.346175	-5.9152
SARS1	-0.340375	6.90599	-1.52146	0.172481	0.346352	-5.91653
EIF3H	0.248818	5.06871	1.52119	0.172547	0.346352	-5.91687
NOL6	-0.342309	4.52915	-1.51861	0.173181	0.347345	-5.92021
PTDSS1	0.873881	4.13744	1.51798	0.173335	0.347345	-5.92101
KRT8	0.229916	12.3691	1.51753	0.173447	0.347345	-5.9216
PHLDB1	0.72888	3.12418	1.5171	0.173553	0.347345	-5.92215
OXSR1	0.310325	5.66589	1.51685	0.173615	0.347345	-5.92247
NDUFA7	-0.535454	4.10169	-1.5162	0.173776	0.347433	-5.92331
RAD23A	-0.203661	5.37035	-1.51574	0.173889	0.347433	-5.9239
PFKM	0.25324	4.91812	1.51341	0.174465	0.348354	-5.9269
SGTA	-0.209661	5.53003	-1.51228	0.174747	0.348528	-5.92837
CYP2S1	-0.232215	3.26526	-1.51207	0.1748	0.348528	-5.92864
CPSF7	-0.382202	4.60336	-1.51135	0.174978	0.348528	-5.92956
TXNDC12	-0.331981	5.83435	-1.51121	0.175012	0.348528	-5.92974
NOA1	-0.438545	2.95595	-1.50854	0.175677	0.349622	-5.93317
PLCB3	0.376008	3.43246	1.50757	0.17592	0.34968	-5.93442
MRPS6	-0.284462	4.90505	-1.507	0.176064	0.34968	-5.93516
DHCR7	0.307393	5.92564	1.50685	0.176101	0.34968	-5.93535
GORASP2	0.364904	4.55791	1.50658	0.176168	0.34968	-5.9357
PSMB1	0.305368	6.98124	1.50609	0.17629	0.349692	-5.93632
STMN1	-0.210292	7.40497	-1.50481	0.176612	0.350101	-5.93797
CTR9	0.46962	3.24112	1.50093	0.177588	0.35164	-5.94296
PDK3	-0.666371	2.42415	-1.5008	0.17762	0.35164	-5.94312
NMNAT3	-0.445955	2.43248	-1.49948	0.177953	0.351838	-5.94481
AAMP	0.777919	3.94436	1.49948	0.177953	0.351838	-5.94481
SEC23A	0.311773	4.05227	1.49867	0.178159	0.351912	-5.94586
APOBEC3G	0.259406	4.93512	1.49841	0.178223	0.351912	-5.94618
HNRNPK	-0.208305	9.11015	-1.49691	0.178603	0.35213	-5.9481
TMED4	0.273072	5.26583	1.49686	0.178616	0.35213	-5.94817
ALB	0.677792	3.23602	1.49569	0.178911	0.35213	-5.94966
PURA	-0.37945	4.52307	-1.49565	0.178922	0.35213	-5.94972
SNX9	0.441039	4.09054	1.49546	0.178971	0.35213	-5.94996
NAE1	0.66186	4.54905	1.49482	0.179134	0.35213	-5.95079
ACOT8	0.308504	3.93019	1.49476	0.179148	0.35213	-5.95086
RAB3GAP1	-0.525604	2.7046	-1.49353	0.179463	0.352306	-5.95244
WTAP	-0.326326	3.60717	-1.4935	0.17947	0.352306	-5.95248
NOLC1	-0.3032	5.95768	-1.49195	0.179865	0.352736	-5.95446
LNPEP	0.251928	4.785	1.49172	0.179922	0.352736	-5.95475
NRBP1	0.44883	2.54279	1.49095	0.18012	0.352842	-5.95574
KIF11	-0.468613	3.25513	-1.4906	0.180209	0.352842	-5.95619
HSD17B4	0.262207	5.90925	1.48982	0.180408	0.353002	-5.95718
DDI2	-0.499095	3.41063	-1.48858	0.180725	0.353395	-5.95876
CDK5	0.355417	3.95186	1.4875	0.181002	0.353707	-5.96014
RAB8A	0.518071	3.9765	1.48558	0.181496	0.354312	-5.9626
TMEM163	-0.671076	3.09861	-1.48539	0.181546	0.354312	-5.96285
ESYT2	0.268898	5.25108	1.48266	0.182249	0.355457	-5.96633
ACTBL2	0.660417	5.55125	1.48187	0.182452	0.355623	-5.96733
DNAJB1	0.218701	6.13095	1.48024	0.182873	0.356215	-5.96941
SUCLG1	0.355685	5.6511	1.47878	0.183253	0.356725	-5.97127
CAB39	0.799114	4.29565	1.47784	0.183496	0.356969	-5.97247
NOL7	-0.327757	4.57971	-1.47527	0.184166	0.357942	-5.97574
TMEM33	-0.294735	6.36885	-1.47501	0.184233	0.357942	-5.97607
CCDC51	-0.483407	4.26498	-1.47411	0.184468	0.358168	-5.97721
RAE1	-0.393985	5.58336	-1.47285	0.184797	0.358578	-5.97882
NUP43	-0.231832	3.98315	-1.47099	0.185283	0.35929	-5.98117
MAP4	0.257024	5.83202	1.47026	0.185475	0.359433	-5.98211
MRPS9	-0.352318	4.82749	-1.46652	0.186459	0.361108	-5.98685
HDGFL2	0.301341	3.81561	1.46592	0.186617	0.361182	-5.98761
POLRMT	-0.326854	3.68248	-1.4646	0.186965	0.361427	-5.98928
SNRPB2	-0.326491	5.04082	-1.46428	0.187049	0.361427	-5.98968
PSMB6	0.211614	7.36459	1.46408	0.187101	0.361427	-5.98994
RPS6KA1	1.43227	4.09264	1.46359	0.187233	0.36145	-5.99057
NDUFB10	0.282872	5.48943	1.46273	0.187459	0.361655	-5.99165
TPM3	0.338445	8.07821	1.46217	0.187608	0.361713	-5.99236
CCAR2	-0.265397	6.51803	-1.46098	0.187923	0.36209	-5.99386
NTMT1	0.496916	3.50365	1.45806	0.1887	0.363356	-5.99756
RALB	0.314666	4.55818	1.45646	0.189126	0.363774	-5.99958
RTCA	0.295582	4.27825	1.45634	0.189158	0.363774	-5.99973
SLC38A1	0.253251	4.32524	1.45462	0.189618	0.364255	-6.0019
PELP1	-0.303291	4.17749	-1.4543	0.189704	0.364255	-6.00231
LLGL2	-0.699784	3.63224	-1.45403	0.189775	0.364255	-6.00264
CDK5RAP3	-0.313344	4.5168	-1.45333	0.189965	0.364255	-6.00354
SCARB2	0.40455	4.60051	1.45316	0.19001	0.364255	-6.00375
MAT2B	0.217026	6.18829	1.45239	0.190216	0.364419	-6.00472
EIPR1	-0.290614	3.37862	-1.45147	0.190462	0.364662	-6.00588
MTHFD2	0.303523	6.0664	1.44993	0.190877	0.365223	-6.00782
HNRNPAB	0.387003	8.17397	1.4458	0.191993	0.366929	-6.01303
NIPSNAP1	-0.393793	5.59026	-1.44573	0.19201	0.366929	-6.01311
VBP1	0.238944	5.46609	1.44468	0.192296	0.367243	-6.01444
OPA1	0.329182	5.13598	1.44395	0.192494	0.367357	-6.01535
MECP2	0.56927	3.2954	1.44356	0.192598	0.367357	-6.01584
PIN4	0.21167	5.34199	1.44151	0.193156	0.368104	-6.01842
GNL2	0.622056	2.03863	1.44123	0.193233	0.368104	-6.01878
CACHD1	0.659924	3.8517	1.43953	0.193695	0.368751	-6.0209
ARHGAP1	0.237454	4.81533	1.43592	0.194682	0.370397	-6.02543
THOC1	0.272443	4.87613	1.43361	0.195315	0.371369	-6.02833
RANGAP1	0.262936	5.87269	1.43231	0.195674	0.371599	-6.02996
TKFC	-0.22878	5.05369	-1.43153	0.19589	0.371599	-6.03094
SNW1	-0.237098	4.39532	-1.4312	0.195978	0.371599	-6.03134
EDF1	0.244648	5.73701	1.43058	0.196151	0.371599	-6.03213
CIAPIN1	-0.286476	4.70063	-1.43042	0.196195	0.371599	-6.03233
PSMD4	0.207763	5.8624	1.43013	0.196276	0.371599	-6.03269
PSMB2	0.347024	6.67664	1.43	0.19631	0.371599	-6.03285
FEN1	-0.192369	7.47598	-1.42833	0.196771	0.371599	-6.03494
MRPS14	-0.437184	2.97332	-1.42807	0.196843	0.371599	-6.03526
INTS14	-0.542376	2.85597	-1.42792	0.196886	0.371599	-6.03546
CDC37	0.333182	5.78741	1.42777	0.196928	0.371599	-6.03564
UBE2K	-0.201566	5.81819	-1.42756	0.196986	0.371599	-6.03591
DDX10	-0.355606	3.59948	-1.42739	0.197032	0.371599	-6.03612
NDUFB3	-0.198386	4.87723	-1.42607	0.197398	0.372027	-6.03776
IPO7	0.192291	6.27055	1.42542	0.197578	0.372027	-6.03857
RAB7A	0.216468	7.98822	1.42524	0.197628	0.372027	-6.0388
PPP6C	0.33291	2.9543	1.4248	0.197751	0.372027	-6.03935
DARS2	0.274576	5.79457	1.4235	0.198112	0.372262	-6.04097
GALNT6	-0.387907	2.30659	-1.42347	0.198121	0.372262	-6.04101
FKBP2	-0.254009	6.41015	-1.42216	0.198486	0.372715	-6.04265
UBQLN1	0.266046	5.05129	1.42053	0.19894	0.373259	-6.04468
WARS1	0.482144	6.459	1.41982	0.199138	0.373259	-6.04556
RAC1	0.213808	5.57021	1.41964	0.199191	0.373259	-6.04579
DHRS7B	0.592033	3.113	1.41936	0.199269	0.373259	-6.04614
PEBP1	-0.197551	6.91003	-1.41852	0.199504	0.3734	-6.04719
CSNK2B	-0.306681	5.97673	-1.41821	0.199591	0.3734	-6.04757
IGF2BP3	0.285102	5.13406	1.41746	0.199801	0.373562	-6.04851
UBQLN4	-0.498972	3.08215	-1.41395	0.200788	0.375176	-6.05288
RPL7	-0.1948	9.07751	-1.41006	0.201884	0.376802	-6.0577
DOCK9	0.23283	2.84248	1.40998	0.201907	0.376802	-6.0578
ERH	-0.414066	5.84977	-1.40858	0.202305	0.377312	-6.05954
MRPL10	-0.285577	4.56066	-1.40679	0.202814	0.378028	-6.06177
INTS7	0.508874	4.45179	1.4054	0.203209	0.378073	-6.06349
SEPTIN2	0.300307	6.15838	1.40536	0.20322	0.378073	-6.06354
GUSB	0.477241	3.53799	1.40536	0.20322	0.378073	-6.06354
BANF1	-0.188853	8.56584	-1.40492	0.203346	0.378073	-6.06409
RRM2	0.731613	3.97051	1.40451	0.203462	0.378073	-6.06459
TSN	0.313554	5.52212	1.40282	0.203942	0.378732	-6.06667
EDC3	-0.630409	3.38633	-1.4023	0.204094	0.378781	-6.06733
LRBA	-0.235275	4.07841	-1.40051	0.204603	0.379494	-6.06953
NUP62	0.427663	4.80171	1.39907	0.205017	0.379748	-6.07132
SLC25A3	-0.259232	8.54782	-1.39897	0.205046	0.379748	-6.07144
MKI67	0.526159	5.87465	1.39863	0.205143	0.379748	-6.07186
RAB10	0.704897	6.78609	1.39793	0.205346	0.379748	-6.07273
NUDC	-0.323998	7.07391	-1.39785	0.205368	0.379748	-6.07283
ARCN1	-0.204855	6.2974	-1.39668	0.205704	0.380138	-6.07427
SLIRP	-0.2475	6.78317	-1.39553	0.206036	0.380519	-6.07569
EIF3G	0.210635	5.89727	1.39433	0.206381	0.380924	-6.07717
DNAJA1	0.26305	5.92697	1.39286	0.206806	0.381244	-6.07898
PKN1	-0.246814	3.26308	-1.39274	0.206841	0.381244	-6.07914
OGDH	0.235094	5.76097	1.39243	0.206932	0.381244	-6.07952
GOLGA3	-0.390927	2.37898	-1.39073	0.207423	0.381917	-6.08161
RALY	0.272052	7.94163	1.38942	0.207804	0.382384	-6.08323
STK26	0.673933	3.71898	1.38833	0.208122	0.382394	-6.08457
PRKAR2A	0.310369	5.40008	1.3882	0.20816	0.382394	-6.08473
RFC5	-0.425537	5.64253	-1.3881	0.208188	0.382394	-6.08485
RFC1	0.425437	3.95442	1.38602	0.208795	0.383276	-6.08742
YWHAZ	0.306777	9.53957	1.38538	0.208979	0.383382	-6.08819
ZNF638	-0.437515	3.37235	-1.38318	0.209623	0.38433	-6.0909
MRPL20	0.187893	4.25101	1.38139	0.210147	0.384963	-6.0931
EIF3E	0.215209	6.02227	1.38114	0.210222	0.384963	-6.09341
SNRNP200	-0.188228	6.42395	-1.37989	0.21059	0.385402	-6.09495
ATP5MF	0.699221	6.97694	1.37743	0.211313	0.386337	-6.09796
VPS36	-0.452692	2.74807	-1.37728	0.211356	0.386337	-6.09814
CTNNBL1	0.472384	5.72883	1.37633	0.211638	0.386619	-6.09931
PGLS	-0.224099	6.58183	-1.37222	0.212854	0.388524	-6.10434
GEMIN4	0.261364	3.56521	1.37194	0.212937	0.388524	-6.10468
UHRF1	0.450019	3.71213	1.3684	0.213991	0.390211	-6.10901
IPO5	-0.346119	6.80821	-1.36745	0.214273	0.390357	-6.11016
LMNA	0.232722	9.2269	1.36727	0.214329	0.390357	-6.11039
LAMTOR1	-0.303727	4.47922	-1.3667	0.214497	0.390429	-6.11108
RNASEH2A	0.338548	4.0091	1.36308	0.215581	0.392166	-6.11549
PRRC2A	-0.458799	2.5155	-1.36023	0.216438	0.393488	-6.11896
HINT1	0.273681	7.68089	1.35912	0.216773	0.393861	-6.12031
CCDC43	0.267984	2.85895	1.35818	0.217057	0.394141	-6.12146
DHRS4	-0.364169	3.63578	-1.35721	0.217349	0.394433	-6.12263
NDUFA6	-0.902284	4.47372	-1.35174	0.219009	0.397063	-6.12928
NEBL	0.513909	2.83015	1.35157	0.21906	0.397063	-6.12948
OVCA2	0.455079	3.24086	1.34781	0.220207	0.398757	-6.13404
PSMC5	0.183992	6.34671	1.34764	0.220258	0.398757	-6.13424
NAA15	0.181766	4.79185	1.34493	0.221088	0.40002	-6.13751
TXNDC17	-0.196548	7.72207	-1.3435	0.221529	0.400578	-6.13925
MCAT	-0.253506	3.86849	-1.34231	0.221895	0.400636	-6.14069
PGM3	0.273104	4.77608	1.34195	0.222004	0.400636	-6.14111
PSMC4	0.237795	5.95248	1.3417	0.222083	0.400636	-6.14142
SCRIB	0.314462	3.18724	1.34167	0.22209	0.400636	-6.14145
SNX5	0.215517	4.65591	1.33835	0.223115	0.401716	-6.14546
HMOX2	-0.289548	5.42812	-1.33823	0.223153	0.401716	-6.1456
MRPS23	0.306563	5.56066	1.33812	0.223189	0.401716	-6.14574
UBXN7	0.288863	4.29216	1.33777	0.223297	0.401716	-6.14617
HACD3	-0.42552	5.58027	-1.33759	0.223352	0.401716	-6.14638
EHD1	0.280489	5.00961	1.3368	0.223596	0.401916	-6.14733
MT-CO2	-0.262685	7.86457	-1.33491	0.224182	0.402728	-6.1496
UTP14A	-0.339301	4.72512	-1.33422	0.224396	0.402875	-6.15043
HSD17B10	-0.249475	7.78012	-1.33171	0.225178	0.404039	-6.15345
SEC62	0.339942	4.41923	1.33085	0.225446	0.40428	-6.15448
SPG7	-0.243236	4.19405	-1.33039	0.225589	0.404297	-6.15503
NLN	-0.207206	4.63283	-1.32956	0.225849	0.404523	-6.15603
TXLNG	-0.350821	3.58329	-1.32719	0.226593	0.405616	-6.15888
RBM12	-0.185104	5.45433	-1.32553	0.227112	0.406304	-6.16087
MTX1	-0.29818	4.34763	-1.32447	0.227445	0.406474	-6.16214
ARRB1	0.340707	3.37813	1.32412	0.227557	0.406474	-6.16257
NGFR	0.240951	3.82141	1.32395	0.227609	0.406474	-6.16276
NAA10	0.231835	3.00115	1.32286	0.227954	0.40685	-6.16408
EIF4G2	-0.211764	6.49894	-1.3215	0.228383	0.407234	-6.1657
C8orf82	-0.343857	3.44579	-1.32121	0.228475	0.407234	-6.16605
SF3B1	-0.2563	6.36244	-1.3209	0.228573	0.407234	-6.16642
GET3	0.190602	5.24269	1.32035	0.228746	0.407302	-6.16707
WRNIP1	0.282681	4.13047	1.31856	0.229311	0.407996	-6.16921
GLRX3	-0.215211	6.49376	-1.31827	0.229405	0.407996	-6.16956
MCM5	0.304136	6.42353	1.31243	0.23126	0.410854	-6.17652
GAA	-0.504216	4.55233	-1.3123	0.231302	0.410854	-6.17668
CDK6	-0.45963	4.46707	-1.31193	0.231419	0.410854	-6.17712
RPL27	0.227534	8.82208	1.30983	0.232093	0.411809	-6.17963
LLGL1	-0.296148	5.16579	-1.30813	0.232637	0.412532	-6.18165
FIBP	-0.431256	3.69398	-1.30629	0.233229	0.413238	-6.18384
ATP6V0A1	0.575509	2.96036	1.30591	0.233351	0.413238	-6.18429
ACOT9	0.234093	6.16326	1.30562	0.233445	0.413238	-6.18463
GFUS	-0.479484	4.57134	-1.30375	0.234046	0.414061	-6.18685
DAD1	-0.221677	6.50852	-1.3018	0.234676	0.414933	-6.18917
ATIC	0.291856	7.75276	1.29959	0.23539	0.415952	-6.19178
UBE2V2	0.425826	5.1008	1.29917	0.235528	0.415953	-6.19228
ORC5	0.459315	3.64112	1.29847	0.235755	0.416053	-6.19311
MATR3	-0.198075	7.25135	-1.29814	0.23586	0.416053	-6.19349
MYO18A	-0.994644	3.37998	-1.29754	0.236056	0.416157	-6.19421
SFPQ	-0.249154	8.17231	-1.29597	0.236566	0.416812	-6.19606
WASF2	-0.380847	2.28837	-1.29382	0.237268	0.417807	-6.19861
FUS	-0.178377	7.99052	-1.2932	0.237468	0.417917	-6.19934
HNRNPA1	0.600712	8.41787	1.29224	0.237785	0.41823	-6.20048
SMARCE1	-0.21078	4.26248	-1.29087	0.23823	0.418771	-6.20209
HUWE1	0.178086	5.85745	1.29034	0.238404	0.418833	-6.20271
MRPL39	-0.186035	4.74024	-1.2891	0.238813	0.419309	-6.20418
DDX27	-0.225671	5.90024	-1.28855	0.238993	0.419373	-6.20483
NFYC	-0.239817	3.94037	-1.28752	0.239333	0.419373	-6.20604
UTP23	-0.593067	2.84653	-1.28738	0.239376	0.419373	-6.2062
ARHGDIA	-0.186416	8.31814	-1.28673	0.239592	0.419373	-6.20697
NUDT5	-0.266545	5.91086	-1.28666	0.239613	0.419373	-6.20705
PICALM	-0.239934	4.24511	-1.28646	0.239681	0.419373	-6.20729
TSFM	0.509301	5.72557	1.28341	0.240685	0.420671	-6.21087
CDC40	-0.235183	3.15318	-1.28337	0.240701	0.420671	-6.21093
HEBP1	0.34074	4.01553	1.28065	0.241598	0.421898	-6.21411
FXR2	0.333837	3.59567	1.2804	0.241682	0.421898	-6.21441
CPSF2	0.414237	4.24548	1.27848	0.242321	0.42277	-6.21667
ARHGEF2	-0.318984	4.40752	-1.27736	0.242694	0.423177	-6.21798
PRPS1	-0.254305	4.57266	-1.27528	0.243386	0.424139	-6.22042
C9orf64	-0.30521	4.71706	-1.27456	0.243625	0.424311	-6.22125
EED	0.28402	3.81302	1.27261	0.244277	0.424962	-6.22354
SEC23IP	-0.310431	3.58851	-1.2725	0.244316	0.424962	-6.22367
XPO5	-0.253761	4.13486	-1.27178	0.244556	0.424962	-6.22451
CLIC1	0.199521	8.07015	1.27177	0.24456	0.424962	-6.22453
PHC2	-0.585047	2.85395	-1.2704	0.245018	0.425513	-6.22612
RPS27A	0.657779	6.29615	1.26961	0.245283	0.425729	-6.22704
POLE3	-0.834333	4.53917	-1.26717	0.246103	0.426665	-6.22989
SMN1	-0.309061	4.35999	-1.26686	0.246208	0.426665	-6.23025
PNPT1	0.203272	5.65929	1.26633	0.246386	0.426665	-6.23087
REXO2	0.22282	5.56582	1.26613	0.246453	0.426665	-6.2311
POLR1D	-0.327732	4.49691	-1.26592	0.246527	0.426665	-6.23136
MPRIP	-0.199727	2.98731	-1.2648	0.246904	0.427007	-6.23266
CDCA8	-0.65702	2.55437	-1.26449	0.247007	0.427007	-6.23301
CENPV	-0.321323	4.08083	-1.25682	0.249611	0.431075	-6.24193
DRAP1	-0.296972	4.51377	-1.25654	0.249707	0.431075	-6.24226
SKP1	0.330584	6.17779	1.25631	0.249787	0.431075	-6.24253
HDAC6	-0.203482	2.78542	-1.25465	0.250351	0.431802	-6.24445
ACAA2	0.192561	5.71343	1.25418	0.250514	0.431836	-6.245
TSPO	-0.217416	5.70288	-1.25292	0.250944	0.43216	-6.24646
RPL14	0.251332	8.51104	1.2528	0.250987	0.43216	-6.2466
TUBGCP2	0.365236	2.98199	1.25137	0.251476	0.432682	-6.24825
IPO9	-0.241917	4.57893	-1.25101	0.251598	0.432682	-6.24866
F11R	-0.489393	3.98137	-1.25054	0.251761	0.432682	-6.24921
COPG1	-0.303547	5.25493	-1.25024	0.251862	0.432682	-6.24955
TXNL1	0.601434	4.99597	1.24853	0.252453	0.433451	-6.25154
DCK	-0.3036	4.12817	-1.2476	0.252771	0.4337	-6.25261
PSMD8	0.244732	6.92008	1.24721	0.252908	0.4337	-6.25306
ABHD14B	-0.520144	5.38062	-1.24669	0.253086	0.4337	-6.25366
GAPDH	0.243481	11.5036	1.24614	0.253275	0.4337	-6.25429
MTCH1	0.267228	4.30944	1.24603	0.253314	0.4337	-6.25442
MAP2K2	0.296924	3.37249	1.24464	0.253793	0.434037	-6.25602
MAP1B	0.218419	3.97186	1.24429	0.253913	0.434037	-6.25642
RPS14	-0.191895	8.51655	-1.24422	0.253941	0.434037	-6.25652
NDUFS1	-0.262993	5.81039	-1.24253	0.254525	0.434789	-6.25846
PWP1	-0.260336	3.37313	-1.24141	0.254914	0.435209	-6.25975
SNAP23	-0.285527	4.09905	-1.23666	0.256568	0.437786	-6.26522
IARS2	0.177943	5.26158	1.23525	0.257061	0.438379	-6.26684
ADPRS	0.575128	3.14926	1.23455	0.257302	0.438544	-6.26763
XAB2	-0.754658	2.73844	-1.23375	0.257584	0.438777	-6.26855
PPIF	-0.344485	5.65667	-1.23112	0.258507	0.440101	-6.27157
SDHB	0.178359	6.10032	1.22915	0.259199	0.441032	-6.27382
POLR1E	0.367911	4.04867	1.22835	0.259481	0.44106	-6.27474
GCN1	-0.166496	5.18491	-1.22828	0.259507	0.44106	-6.27482
SUPT5H	-0.184658	4.84585	-1.22608	0.260283	0.442131	-6.27733
ABR	0.448243	2.61472	1.2243	0.260912	0.442822	-6.27936
LRPPRC	0.390566	7.9966	1.2241	0.260982	0.442822	-6.27959
ARID1A	-0.571207	2.12025	-1.22353	0.261186	0.442919	-6.28025
PSMA7	0.199937	7.3474	1.22187	0.261775	0.443669	-6.28214
PLS1	-0.306671	4.34243	-1.22071	0.262187	0.444118	-6.28346
CFL1	0.263357	9.86197	1.21991	0.26247	0.444258	-6.28437
SNX12	0.201757	4.75034	1.21965	0.262563	0.444258	-6.28467
PPAT	-0.218331	5.49544	-1.2174	0.263363	0.445363	-6.28722
MCTS1	-0.298587	5.70376	-1.21619	0.263798	0.445663	-6.28861
TMX2	0.482897	3.55236	1.21608	0.263835	0.445663	-6.28872
DBT	-0.235774	4.04859	-1.2155	0.264044	0.445695	-6.28939
AARS2	-0.363041	3.65416	-1.21521	0.264148	0.445695	-6.28972
TRIM47	0.403596	2.74367	1.2136	0.264724	0.446417	-6.29154
CEBPZ	0.202461	4.65484	1.21162	0.265432	0.447242	-6.29378
DHX37	0.343681	2.64544	1.21141	0.265508	0.447242	-6.29402
CYRIB	0.218786	4.88856	1.211	0.265656	0.447242	-6.29449
EXOSC5	0.40877	4.24603	1.21013	0.265972	0.447406	-6.29548
GNL1	0.252675	3.82315	1.20991	0.266049	0.447406	-6.29573
SUCLG2	0.187882	5.04525	1.20726	0.267005	0.448765	-6.29873
MOGS	0.27299	5.27531	1.20599	0.267462	0.449283	-6.30016
CLPB	0.220503	3.94529	1.20495	0.26784	0.449512	-6.30134
RPL21	0.258582	6.29679	1.20405	0.268164	0.449512	-6.30235
CORO1C	0.177149	6.4336	1.20348	0.268371	0.449512	-6.30299
GAR1	-0.221179	5.34769	-1.20346	0.268378	0.449512	-6.30302
EXOSC8	0.22756	4.19754	1.20345	0.268384	0.449512	-6.30303
TRAPPC4	-0.338907	2.63451	-1.20282	0.268612	0.449512	-6.30374
COPE	-0.22423	5.498	-1.20266	0.268669	0.449512	-6.30392
DHX30	-0.440635	5.17443	-1.20234	0.268787	0.449512	-6.30429
IMPA1	-0.176415	5.43141	-1.19933	0.269881	0.451094	-6.30768
CLASP1	0.427588	2.25279	1.19879	0.270076	0.45117	-6.30828
WNK1	-0.426895	4.29054	-1.19642	0.270944	0.45237	-6.31095
IARS1	-0.216323	6.58585	-1.19555	0.271261	0.45265	-6.31193
ORC4	-0.642268	3.18867	-1.19465	0.271591	0.452808	-6.31294
AATF	-0.189045	3.52526	-1.19447	0.271655	0.452808	-6.31314
RPL11	-0.177745	8.25491	-1.19358	0.271981	0.453102	-6.31414
UBE2L3	0.179778	5.89731	1.19313	0.272146	0.453127	-6.31464
NUCB1	0.579963	2.04798	1.19168	0.272678	0.453725	-6.31627
GTF3C1	0.258172	3.47266	1.19134	0.272804	0.453725	-6.31665
MYCBP	-0.249114	4.76835	-1.19089	0.272969	0.45375	-6.31716
CHCHD3	0.270523	6.24881	1.19023	0.273212	0.453904	-6.3179
ERCC3	-0.170644	2.72848	-1.18764	0.274167	0.455241	-6.3208
MRPS36	-0.336961	4.32574	-1.18341	0.275734	0.457591	-6.32553
UBA6	0.193258	4.96932	1.18276	0.275975	0.45774	-6.32625
MTFP1	-0.556005	3.24047	-1.18233	0.276133	0.457752	-6.32673
RBM17	0.19859	5.11495	1.1811	0.276592	0.458017	-6.32811
GPD2	0.175415	5.37509	1.18109	0.276596	0.458017	-6.32812
NOL9	0.428986	2.99697	1.18013	0.276951	0.458355	-6.32918
DOCK7	-0.241581	3.00726	-1.17958	0.277155	0.458442	-6.32979
TMPO	-0.194122	5.39003	-1.17912	0.277329	0.458479	-6.33031
GIT1	0.254423	3.63625	1.17782	0.277812	0.458919	-6.33175
EMC2	-0.317219	3.78144	-1.17759	0.277898	0.458919	-6.33201
UCHL3	-0.338895	5.86801	-1.17535	0.278737	0.460053	-6.33451
RAB2A	0.235456	5.14597	1.17368	0.279363	0.460835	-6.33636
ANLN	0.431087	3.70462	1.1725	0.279807	0.461315	-6.33768
HSPA12A	0.18802	4.31981	1.17124	0.280278	0.461841	-6.33907
RPS18	-0.178513	9.23232	-1.16855	0.281293	0.463262	-6.34205
NUP133	0.250983	4.39269	1.16785	0.281554	0.463326	-6.34282
DENR	-0.174663	5.65992	-1.16763	0.281638	0.463326	-6.34307
YTHDF2	-0.565348	2.5139	-1.16689	0.281917	0.463532	-6.34388
PEF1	0.257686	4.52797	1.16587	0.282303	0.463914	-6.34501
DNM2	-0.215232	4.65311	-1.16355	0.283183	0.465109	-6.34758
SUGT1	0.296725	5.5653	1.16076	0.284244	0.466597	-6.35066
ARL6IP1	0.470026	3.60338	1.16002	0.284526	0.466807	-6.35147
PRPF3	-0.228282	4.65054	-1.1588	0.284989	0.467315	-6.35281
CYB5R3	-0.211684	5.21569	-1.15707	0.285651	0.468146	-6.35472
NSFL1C	-0.168181	5.95225	-1.15499	0.286447	0.469197	-6.35701
GPHN	-0.191993	3.99801	-1.15273	0.287311	0.470357	-6.35948
SLC33A1	0.5028	3.48424	1.15157	0.287757	0.470833	-6.36076
RANBP2	0.175745	5.40488	1.14968	0.288486	0.471771	-6.36283
FUNDC2	-0.162792	4.51456	-1.14686	0.289571	0.473281	-6.36591
TMEM214	-0.237464	3.95565	-1.14647	0.289722	0.473281	-6.36634
LMNB2	0.180491	6.62539	1.14584	0.289968	0.473428	-6.36703
SRSF5	-0.168246	4.95039	-1.14334	0.290937	0.474752	-6.36976
NDUFB6	-0.276392	5.08131	-1.14184	0.291517	0.475442	-6.37139
TIMM9	-0.188579	3.78537	-1.14053	0.292025	0.475967	-6.37281
PPIL3	0.335498	4.1545	1.14021	0.292153	0.475967	-6.37317
HDAC2	0.246691	5.02156	1.13791	0.293046	0.47705	-6.37567
XRCC6	-0.17257	8.4668	-1.13769	0.293133	0.47705	-6.37591
EIF4A2	0.239005	3.97319	1.13696	0.293419	0.477259	-6.37671
MPHOSPH10	-0.231659	3.98477	-1.13583	0.293859	0.477491	-6.37793
PDCD10	0.201285	5.68169	1.13579	0.293877	0.477491	-6.37798
ZFPL1	0.175134	3.71937	1.13494	0.294207	0.477568	-6.37889
MRPL18	-0.17598	5.33686	-1.13438	0.294429	0.477568	-6.37951
USP10	-0.274022	3.57202	-1.13422	0.294492	0.477568	-6.37968
HP1BP3	0.197279	5.93725	1.13405	0.294556	0.477568	-6.37986
CAPZA1	-0.166721	6.58626	-1.13165	0.295501	0.478714	-6.38247
SORBS1	0.166512	4.47729	1.13145	0.295579	0.478714	-6.38269
COPS3	0.327343	4.80031	1.1306	0.295912	0.478997	-6.3836
CPPED1	-0.359823	3.77032	-1.13013	0.296097	0.479041	-6.38411
MRPL43	-0.19575	4.77045	-1.1293	0.296423	0.479312	-6.38501
CYBC1	-0.368749	2.71176	-1.1253	0.298003	0.48161	-6.38933
KPNA1	0.456343	3.82174	1.12436	0.298375	0.481954	-6.39035
ARGLU1	-0.17684	5.31012	-1.12391	0.298552	0.481982	-6.39083
FKBP8	-0.184745	3.69127	-1.12248	0.299121	0.482644	-6.39238
CWC27	-0.494124	3.63903	-1.12141	0.299544	0.482937	-6.39352
PPT1	-0.394852	3.35543	-1.12102	0.2997	0.482937	-6.39395
PARP1	-0.178627	7.25451	-1.12017	0.300036	0.482937	-6.39486
WASHC4	0.398112	2.98648	1.11962	0.300257	0.482937	-6.39545
EIF2S2	0.174076	6.44762	1.11946	0.300321	0.482937	-6.39563
TMED7	0.28368	4.67008	1.11921	0.300419	0.482937	-6.39589
RRM1	0.407458	5.02802	1.119	0.300503	0.482937	-6.39612
LARS2	0.330577	4.34169	1.11881	0.300579	0.482937	-6.39632
CCT3	-0.153922	8.45097	-1.11692	0.301331	0.483888	-6.39835
TOP2A	0.270835	6.19529	1.11609	0.301664	0.484165	-6.39924
SMARCD2	-0.358514	3.07499	-1.11448	0.302309	0.484945	-6.40097
SDHC	0.35471	3.93436	1.11263	0.303049	0.485708	-6.40295
TM9SF2	0.3548	4.91785	1.11249	0.303106	0.485708	-6.4031
POLD2	-0.346534	3.71603	-1.11166	0.30344	0.485985	-6.40399
PDE12	0.313699	5.24211	1.11088	0.303752	0.486189	-6.40482
FAF1	-0.263327	3.95404	-1.11054	0.303888	0.486189	-6.40519
STRAP	0.162839	6.33149	1.10976	0.304202	0.486238	-6.40602
AASDHPPT	-0.299334	4.75342	-1.10967	0.30424	0.486238	-6.40612
PABPC1	-0.16146	7.15564	-1.10813	0.304858	0.486968	-6.40776
PDCD6	-0.249005	6.23757	-1.10645	0.305537	0.487493	-6.40956
QSOX2	0.200845	3.96575	1.10638	0.305563	0.487493	-6.40963
LYPLAL1	0.274394	2.26237	1.10612	0.305669	0.487493	-6.40991
RFT1	0.209262	4.10976	1.10473	0.30623	0.487952	-6.41139
HMBS	0.219779	4.91344	1.10461	0.30628	0.487952	-6.41152
BCLAF1	-0.204148	6.17145	-1.1026	0.307094	0.488992	-6.41366
ABCC4	-0.263675	3.19675	-1.10003	0.308136	0.489926	-6.41639
SLC7A1	0.228009	4.93398	1.09981	0.308228	0.489926	-6.41663
CCDC134	-0.346237	3.0461	-1.09966	0.308286	0.489926	-6.41678
KRT13	0.233212	7.60624	1.09956	0.308328	0.489926	-6.41689
METTL7A	-0.230766	2.8523	-1.09655	0.309553	0.491615	-6.42008
NUDCD1	-0.182121	4.88756	-1.09535	0.310047	0.49214	-6.42136
NDUFA10	-0.246265	5.30634	-1.09391	0.310633	0.492812	-6.42288
AKR7A2	-0.260737	5.5256	-1.09231	0.311289	0.493595	-6.42457
CCT5	0.17542	7.7577	1.09154	0.311604	0.493836	-6.42538
RBM3	-0.216935	5.80065	-1.09109	0.311791	0.493872	-6.42586
CDC123	-0.323986	3.05407	-1.08642	0.313712	0.496435	-6.43079
MICOS13	0.308365	3.94831	1.08636	0.313737	0.496435	-6.43085
CBX3	0.169517	6.48939	1.0856	0.31405	0.496671	-6.43165
RPL27A	-0.143234	9.35284	-1.08442	0.314537	0.497182	-6.43289
PYCARD	0.198633	5.3063	1.08364	0.31486	0.497271	-6.43371
RBM26	-0.255199	4.31329	-1.08305	0.315102	0.497271	-6.43433
NPC1	0.735371	2.64491	1.0829	0.315168	0.497271	-6.43449
GET4	0.431923	3.77652	1.0827	0.315251	0.497271	-6.4347
ERG28	0.280414	4.60902	1.08185	0.315602	0.497567	-6.43559
SUPT6H	0.257304	3.71801	1.08105	0.315934	0.49783	-6.43643
OXCT1	-0.229046	5.70006	-1.07969	0.316496	0.498291	-6.43785
CD81	0.254453	4.62314	1.07955	0.316556	0.498291	-6.438
TRMT6	-0.301838	4.51475	-1.0789	0.316828	0.49846	-6.43869
ATP5F1B	-0.233378	8.80629	-1.07848	0.317	0.498472	-6.43912
RPS21	0.246666	8.89105	1.0777	0.317325	0.498606	-6.43994
CORO1A	0.334414	2.62549	1.07748	0.317415	0.498606	-6.44017
ALG5	0.240585	4.47158	1.07495	0.31847	0.500005	-6.44282
RAB21	0.180069	5.92359	1.07294	0.319311	0.500726	-6.44492
RTF1	0.185183	4.00479	1.07288	0.319335	0.500726	-6.44498
MYBBP1A	-0.186014	6.41736	-1.07267	0.319426	0.500726	-6.4452
ACAA1	0.551476	5.84952	1.07224	0.319606	0.500749	-6.44565
SENP3	-0.302549	4.40988	-1.07048	0.320342	0.501513	-6.44748
MIF	0.240992	10.4942	1.07028	0.320425	0.501513	-6.44769
PCYT2	-0.162063	4.58386	-1.06881	0.321042	0.50222	-6.44922
NFS1	0.840698	4.27891	1.0684	0.321217	0.502234	-6.44965
SEC16A	0.252088	3.29956	1.06718	0.32173	0.502508	-6.45092
ABCD1	0.807344	3.09325	1.0671	0.321762	0.502508	-6.451
SUCLA2	-0.148727	5.53891	-1.06677	0.321901	0.502508	-6.45134
SNTB2	0.212972	3.44975	1.06632	0.322093	0.502508	-6.45182
PPFIA1	-0.386357	2.57396	-1.06601	0.322223	0.502508	-6.45214
PRPSAP1	0.256151	3.68646	1.06494	0.322671	0.502949	-6.45324
MCCC1	0.281787	4.30233	1.06407	0.323039	0.503262	-6.45414
GSK3B	-0.661212	2.15646	-1.06333	0.323355	0.503495	-6.45492
DAP3	-0.172853	4.94168	-1.06292	0.323527	0.503505	-6.45534
SARNP	-0.148697	6.46902	-1.0595	0.324975	0.505499	-6.45888
SH3BGRL3	0.335139	6.54567	1.0579	0.325656	0.506297	-6.46054
RPL28	0.319867	7.56705	1.05655	0.326229	0.506928	-6.46193
RBM14	-0.192352	6.22402	-1.0554	0.326717	0.507426	-6.46311
GATAD2A	-0.412894	3.51587	-1.05389	0.327361	0.508165	-6.46467
MRPL14	-0.292239	3.73082	-1.05106	0.328572	0.509689	-6.46759
UQCC1	-0.246243	4.47936	-1.05081	0.328679	0.509689	-6.46784
PSMB7	0.167041	7.05577	1.0487	0.329583	0.510828	-6.47001
SYAP1	-0.233335	4.87448	-1.04524	0.331074	0.512419	-6.47357
GRSF1	0.191603	5.04567	1.04521	0.331085	0.512419	-6.47359
GABPA	-0.440047	3.2968	-1.04514	0.331117	0.512419	-6.47367
VIRMA	0.263381	3.56663	1.0435	0.33182	0.513061	-6.47534
WDHD1	0.490152	2.75807	1.04339	0.331871	0.513061	-6.47546
RMDN3	-0.249131	3.32687	-1.04226	0.332359	0.513554	-6.47662
NUMA1	0.192707	5.58725	1.04172	0.332591	0.513611	-6.47717
PITPNB	0.212262	5.40756	1.04127	0.332785	0.513611	-6.47762
UPF1	-0.180015	5.25685	-1.04099	0.332905	0.513611	-6.47791
CTPS1	-0.274782	5.72264	-1.0398	0.333423	0.513627	-6.47913
QRICH1	0.332869	3.22977	1.03974	0.333446	0.513627	-6.47918
ELP3	-0.281066	3.97228	-1.03966	0.333482	0.513627	-6.47927
ASCC3	0.353625	3.23838	1.0394	0.333595	0.513627	-6.47953
LPCAT1	-0.348744	3.05072	-1.03875	0.333874	0.513796	-6.48019
LARP7	0.344945	3.37777	1.03831	0.334066	0.51383	-6.48064
SDHA	0.212385	6.27365	1.03731	0.334503	0.514241	-6.48167
RRAS2	0.174739	3.38446	1.03652	0.334845	0.514422	-6.48247
MAGT1	0.369252	5.89054	1.03625	0.33496	0.514422	-6.48274
CNOT7	0.292767	3.18222	1.03546	0.335303	0.514687	-6.48354
GAPVD1	0.503833	3.71221	1.03342	0.336192	0.51579	-6.48562
ATP6V1H	0.211719	3.91212	1.02947	0.337918	0.518176	-6.48963
HSPA4L	0.266444	4.32933	1.0278	0.33865	0.519035	-6.49132
DPP3	0.18282	5.92451	1.02609	0.3394	0.519922	-6.49305
POP1	-0.291143	2.7401	-1.02562	0.339609	0.519978	-6.49353
SF3B2	-0.175841	6.55324	-1.02465	0.340036	0.520368	-6.49451
CERS2	0.408903	4.19363	1.02347	0.340553	0.52065	-6.49569
VSNL1	0.152447	5.9378	1.02331	0.340624	0.52065	-6.49585
CDK11B	0.313049	2.40801	1.02306	0.340736	0.52065	-6.49611
BDH1	0.159633	4.77904	1.02216	0.341132	0.520992	-6.49702
MBD3	0.23761	4.12881	1.02078	0.341738	0.521655	-6.4984
UQCRB	-0.320069	4.76949	-1.01964	0.342244	0.522164	-6.49955
HELLS	-0.35239	2.64366	-1.01914	0.342465	0.522237	-6.50005
GSTP1	-0.144114	9.49173	-1.01426	0.344629	0.525272	-6.50495
GNAI2	0.261978	5.85501	1.01302	0.345182	0.525852	-6.5062
LUC7L3	-0.285266	5.17373	-1.01233	0.345488	0.526052	-6.50689
RAP1B	-0.195268	4.8099	-1.011	0.34608	0.526689	-6.50821
DCTN4	0.247971	3.30505	1.00986	0.346588	0.527197	-6.50935
PGM1	0.245579	4.56044	1.00685	0.347937	0.528892	-6.51236
PAAF1	0.22284	4.13579	1.00659	0.348052	0.528892	-6.51262
PXN	0.203061	2.94813	1.00551	0.348535	0.529108	-6.51369
SSR4	-0.348845	5.72174	-1.00549	0.348544	0.529108	-6.51371
NDUFA9	-0.289148	5.60578	-1.00143	0.350369	0.531612	-6.51775
TTC19	0.197713	3.17119	1.00022	0.350913	0.532	-6.51895
LPCAT2	0.170499	4.90951	0.999837	0.351088	0.532	-6.51933
PPIL4	-0.223177	4.48103	-0.999695	0.351152	0.532	-6.51947
PPP2R5D	-0.146657	4.25355	-0.996978	0.352379	0.533592	-6.52216
KIF2A	-0.154559	4.23603	-0.996333	0.352671	0.533767	-6.5228
PTGES2	0.330068	4.49886	0.995161	0.353201	0.534116	-6.52396
TOMM22	0.483651	6.71213	0.995045	0.353254	0.534116	-6.52407
ATP5PD	-0.13982	6.46343	-0.992168	0.35456	0.535823	-6.52691
CELF1	-0.137696	5.86223	-0.989813	0.355632	0.537174	-6.52923
RDH13	-0.173052	4.07294	-0.988842	0.356074	0.537574	-6.53019
FKBP5	-0.224607	4.77241	-0.987359	0.356751	0.538327	-6.53164
TRAPPC3	0.30582	4.57374	0.986186	0.357287	0.538718	-6.53279
RPN1	-0.150158	7.22008	-0.985786	0.35747	0.538718	-6.53319
MRPL49	-0.258826	4.68307	-0.985624	0.357544	0.538718	-6.53334
RARS1	0.23043	6.41973	0.984376	0.358115	0.53931	-6.53457
HNRNPUL1	-0.14509	6.13808	-0.983337	0.358591	0.539757	-6.53559
SET	-0.143599	6.90028	-0.982952	0.358768	0.539757	-6.53596
NUP98	0.165372	4.79518	0.981517	0.359426	0.540479	-6.53737
SCP2	-0.155472	5.75073	-0.981086	0.359624	0.540508	-6.53779
VKORC1L1	-0.190927	4.62519	-0.980245	0.360011	0.540595	-6.53861
SNAP29	0.399798	3.08238	0.980183	0.36004	0.540595	-6.53867
MYO6	0.257779	2.49526	0.979241	0.360473	0.540978	-6.53959
MVP	0.244031	2.9439	0.97847	0.360828	0.541034	-6.54034
SARS2	-0.148302	4.50777	-0.978223	0.360942	0.541034	-6.54058
RFC2	0.162173	5.15582	0.977995	0.361047	0.541034	-6.54081
L2HGDH	-0.422406	4.39477	-0.97736	0.36134	0.541205	-6.54143
PPP1R14B	0.332738	3.90493	0.972964	0.363371	0.54391	-6.5457
DNTTIP2	-0.210299	4.24426	-0.972502	0.363586	0.54391	-6.54615
IDH2	-0.224258	5.77151	-0.972288	0.363685	0.54391	-6.54636
PPP6R3	-0.166929	4.15279	-0.971424	0.364085	0.543986	-6.5472
BUD31	0.248779	4.72068	0.971404	0.364095	0.543986	-6.54722
GLO1	0.234878	7.07924	0.969825	0.364828	0.544731	-6.54875
SEC11A	-0.152853	5.98977	-0.969555	0.364953	0.544731	-6.54901
DNAJC8	-0.170002	5.82881	-0.967487	0.365915	0.545897	-6.55101
MRPL50	-0.160926	4.08647	-0.96684	0.366217	0.546078	-6.55164
FYN	-0.36306	3.30628	-0.966241	0.366496	0.546225	-6.55222
SEC31A	-0.157835	4.64489	-0.965423	0.366878	0.546525	-6.55301
EIF2B1	0.2511	4.61924	0.964127	0.367483	0.547157	-6.55426
BCAS2	0.33784	4.44194	0.963312	0.367864	0.547455	-6.55504
MRM3	-0.224303	3.64177	-0.962436	0.368274	0.547704	-6.55589
SRSF11	-0.186517	4.61748	-0.96218	0.368393	0.547704	-6.55613
EPB41L1	0.139381	3.94471	0.961771	0.368585	0.54772	-6.55653
PCCB	-0.163346	3.43035	-0.960932	0.368978	0.548035	-6.55733
NDUFS6	-0.377155	4.66662	-0.959259	0.369762	0.548931	-6.55894
IER3IP1	-0.16228	5.05256	-0.956432	0.371092	0.550634	-6.56166
PAM16	0.386511	4.32553	0.955455	0.371552	0.551047	-6.56259
RCL1	-0.314665	4.78841	-0.952154	0.373109	0.553086	-6.56575
FRG1	-0.224962	4.99988	-0.950023	0.374118	0.554097	-6.56779
RUVBL2	0.130406	6.9497	0.949939	0.374157	0.554097	-6.56787
SRSF3	0.147212	7.95318	0.947112	0.375498	0.555811	-6.57056
PSMC3	-0.163682	7.21439	-0.946699	0.375694	0.555829	-6.57095
TTC1	0.248976	4.80783	0.946047	0.376004	0.556016	-6.57157
GTF2A1	0.596425	3.85591	0.945343	0.376339	0.556239	-6.57224
ANXA3	-0.15087	7.96657	-0.944329	0.376822	0.556555	-6.5732
MRPS24	0.150061	5.09128	0.944122	0.376921	0.556555	-6.5734
CDK1	-0.38057	5.34335	-0.941846	0.378006	0.557885	-6.57556
PDCD6IP	0.197473	6.35074	0.939548	0.379104	0.559233	-6.57774
KIF22	-0.340123	3.20879	-0.938647	0.379535	0.559597	-6.57859
DCTN5	-0.483294	3.60177	-0.937723	0.379977	0.559977	-6.57946
UAP1	0.430406	2.00917	0.937216	0.380221	0.560062	-6.57994
PPIA	0.198019	11.7609	0.933968	0.381781	0.561871	-6.583
SF3A3	-0.138166	6.1765	-0.933886	0.38182	0.561871	-6.58308
RPL13	-0.126829	8.8744	-0.932843	0.382322	0.562336	-6.58406
CLNS1A	0.234614	4.90882	0.932393	0.382538	0.562382	-6.58448
RNGTT	-0.377103	1.88597	-0.930579	0.383413	0.563295	-6.58619
AVL9	0.358629	3.56388	0.929928	0.383727	0.563295	-6.5868
TERF2IP	-0.228259	4.19041	-0.929634	0.383869	0.563295	-6.58707
UBE2O	0.324171	3.47818	0.929562	0.383904	0.563295	-6.58714
MTX2	0.16194	4.06857	0.927389	0.384954	0.564545	-6.58918
RBM34	0.286542	3.81428	0.927028	0.385129	0.564545	-6.58951
GTF2B	0.256572	3.79126	0.926053	0.385602	0.564964	-6.59043
STXBP3	-0.20922	3.7634	-0.923719	0.386734	0.566187	-6.59261
WASHC5	0.219727	2.68307	0.923562	0.38681	0.566187	-6.59275
BAIAP2	-0.23558	4.23743	-0.922365	0.387392	0.566764	-6.59387
ACOX1	-0.14368	5.02396	-0.920796	0.388155	0.567607	-6.59533
CD82	0.2664	3.99323	0.919309	0.38888	0.568391	-6.59672
ZC3H4	-0.166945	2.34762	-0.91872	0.389167	0.568537	-6.59726
TARDBP	-0.229206	6.34364	-0.91696	0.390027	0.569518	-6.5989
GSTO1	0.176183	6.69845	0.916127	0.390434	0.569837	-6.59967
TTC21A	-0.442701	4.74583	-0.915484	0.390748	0.570022	-6.60027
AUP1	-0.18102	3.77049	-0.914958	0.391006	0.570123	-6.60075
CXorf38	-0.288772	2.84017	-0.913873	0.391537	0.570485	-6.60176
HNRNPA0	0.153857	7.18749	0.913682	0.391631	0.570485	-6.60194
NDC1	-0.286704	2.88825	-0.911608	0.392649	0.571692	-6.60385
KRR1	-0.169108	5.30244	-0.909006	0.393929	0.57328	-6.60626
RBM12B	0.537921	4.33658	0.908298	0.394277	0.573511	-6.60691
NUFIP2	-0.218121	2.89579	-0.906627	0.395101	0.574434	-6.60845
HSPD1	0.129374	10.7349	0.905799	0.395509	0.574751	-6.60921
SRSF10	0.582722	5.38212	0.905036	0.395887	0.574842	-6.60991
RPS13	0.145525	9.22558	0.904905	0.395951	0.574842	-6.61003
SAR1B	0.303689	3.49399	0.904182	0.396309	0.575084	-6.61069
SRRT	-0.128425	6.24321	-0.902107	0.397336	0.576216	-6.6126
MRPL17	-0.210618	4.58185	-0.901838	0.397469	0.576216	-6.61284
TOM1	0.183273	3.15004	0.899541	0.398609	0.577592	-6.61494
PAXX	-0.216384	2.41873	-0.897653	0.399548	0.578675	-6.61667
MRPL24	-0.200292	4.20547	-0.896396	0.400174	0.579304	-6.61782
EIF4G1	0.144523	6.03919	0.895947	0.400397	0.579351	-6.61822
RIF1	-0.28928	3.59145	-0.895535	0.400603	0.579371	-6.6186
DPH1	-0.329178	2.16535	-0.895043	0.400848	0.579449	-6.61905
PACSIN3	-0.183675	3.2621	-0.89362	0.401558	0.580198	-6.62034
RHOA	0.22172	3.52925	0.893131	0.401802	0.580274	-6.62079
GGCT	0.166945	5.29362	0.891308	0.402714	0.581194	-6.62244
SRRM2	-0.155799	5.88299	-0.89109	0.402823	0.581194	-6.62264
CPD	-0.245801	3.25976	-0.888189	0.404277	0.583014	-6.62527
GOLGA2	0.209773	2.87893	0.887138	0.404805	0.583497	-6.62622
BUD13	0.818658	3.59694	0.885793	0.405481	0.584193	-6.62744
MRPL58	-0.173394	5.20547	-0.884989	0.405886	0.584498	-6.62816
HSPE1	-0.182312	10.6144	-0.883839	0.406464	0.585054	-6.6292
CC2D1A	0.248124	2.94143	0.882588	0.407096	0.585535	-6.63033
SACM1L	-0.24612	4.86534	-0.882084	0.40735	0.585535	-6.63078
C11orf98	-0.122056	5.79389	-0.882025	0.407379	0.585535	-6.63083
CLYBL	-0.136728	2.61145	-0.878265	0.409281	0.587966	-6.63421
CD2BP2	-0.125384	4.33417	-0.877913	0.409459	0.587966	-6.63453
CLTB	0.188222	5.31003	0.876454	0.410198	0.588748	-6.63583
COX7A2	-0.168674	7.08823	-0.874623	0.411128	0.589803	-6.63747
PALD1	0.266938	3.96202	0.873628	0.411634	0.590249	-6.63836
AP2B1	0.173882	4.8973	0.873007	0.411949	0.590294	-6.63892
PLAA	-0.178305	4.00696	-0.872799	0.412055	0.590294	-6.6391
UTP11	-0.423444	2.52564	-0.871796	0.412566	0.590492	-6.64
PKP2	0.170429	4.49261	0.871762	0.412583	0.590492	-6.64003
LGMN	0.447111	3.86119	0.86564	0.415711	0.594686	-6.64547
EMC1	0.300337	4.45722	0.863992	0.416556	0.595614	-6.64693
SNRNP40	-0.17741	5.48224	-0.862816	0.417159	0.596159	-6.64797
GSTK1	0.151191	6.01696	0.862481	0.417331	0.596159	-6.64827
PIR	-0.18961	3.69705	-0.861365	0.417905	0.596697	-6.64925
DNM1L	0.158322	5.8382	0.85921	0.419014	0.597928	-6.65115
OLA1	0.214354	7.37766	0.858922	0.419162	0.597928	-6.65141
PHB1	-0.124993	8.42539	-0.856642	0.420339	0.599324	-6.65342
OCIAD1	-0.238502	5.07748	-0.856226	0.420553	0.599348	-6.65378
ERI3	-0.13812	3.64669	-0.855365	0.420998	0.599699	-6.65454
VRK1	0.196637	4.5678	0.853931	0.42174	0.600473	-6.6558
IWS1	-0.308781	3.6292	-0.853512	0.421957	0.6005	-6.65616
RPP30	0.347702	3.74785	0.851051	0.423232	0.601818	-6.65832
PRPF6	-0.129115	5.42202	-0.850906	0.423308	0.601818	-6.65845
PAFAH1B3	0.18813	7.12156	0.850574	0.42348	0.601818	-6.65873
PBRM1	-0.284011	4.06637	-0.85016	0.423695	0.601842	-6.6591
KDM3B	0.708615	2.94784	0.847702	0.424973	0.603373	-6.66124
RBM4	0.241776	3.66399	0.845413	0.426165	0.604783	-6.66324
UROD	-0.197556	4.56183	-0.842832	0.427513	0.606363	-6.66548
NAP1L4	0.146472	6.78166	0.842278	0.427802	0.606363	-6.66596
GNL3L	-0.258117	3.32502	-0.841785	0.42806	0.606363	-6.66639
TFG	-0.148027	5.88283	-0.841747	0.42808	0.606363	-6.66642
ABHD6	0.274645	2.35399	0.838775	0.429637	0.607892	-6.66899
EPHA2	0.222331	4.93614	0.838684	0.429685	0.607892	-6.66907
RPS19	-0.115518	8.44393	-0.838536	0.429762	0.607892	-6.6692
SEC22B	-0.124215	5.92791	-0.838126	0.429977	0.607913	-6.66955
STRN	-0.237776	4.81142	-0.835928	0.431132	0.60898	-6.67145
COPS5	-0.126921	4.61141	-0.835923	0.431135	0.60898	-6.67145
UBFD1	-0.122345	3.16284	-0.833229	0.432553	0.610698	-6.67377
CAVIN1	-0.308327	4.03919	-0.831016	0.43372	0.612061	-6.67567
PSMD5	0.183371	5.48813	0.828419	0.435093	0.613712	-6.6779
SRSF1	0.134665	8.25524	0.826717	0.435995	0.614698	-6.67935
RALA	-0.170289	5.09062	-0.825435	0.436674	0.615369	-6.68045
ATP5PF	-0.128175	4.42699	-0.824746	0.43704	0.615598	-6.68103
EIF3L	0.209363	6.17798	0.82351	0.437697	0.615943	-6.68209
CCDC47	-0.260405	4.54735	-0.823357	0.437778	0.615943	-6.68222
GOT1	0.185981	5.71808	0.823137	0.437895	0.615943	-6.68241
ALDH1B1	0.161812	5.51536	0.820682	0.439202	0.617494	-6.68449
NXF1	0.183186	4.87911	0.817074	0.441127	0.619912	-6.68755
SRA1	0.226811	2.68048	0.81477	0.44236	0.621356	-6.6895
USP14	0.153123	7.17693	0.814119	0.442708	0.621558	-6.69005
TRMT112	-0.149921	5.29251	-0.810286	0.444765	0.624152	-6.69327
CHERP	0.134666	4.39544	0.809908	0.444968	0.624152	-6.69359
NOL3	-0.307037	3.39683	-0.809367	0.445259	0.624268	-6.69404
BCKDHA	0.19392	4.50379	0.808987	0.445463	0.624268	-6.69436
MRPL44	0.144189	4.63596	0.806624	0.446736	0.625761	-6.69634
UNC45A	-0.28034	4.96176	-0.804962	0.447633	0.626382	-6.69773
MRPS28	0.198548	5.24533	0.804713	0.447768	0.626382	-6.69794
MESD	-0.136659	5.38117	-0.804653	0.4478	0.626382	-6.69799
PFDN2	0.156012	6.40595	0.803825	0.448248	0.626719	-6.69868
AP1B1	0.139406	4.89172	0.803096	0.448642	0.62698	-6.69929
SLC25A4	0.129721	6.24398	0.801086	0.44973	0.62821	-6.70097
PYCR3	0.236916	2.66052	0.799395	0.450646	0.6292	-6.70237
C11orf54	0.129535	5.38564	0.797277	0.451796	0.630515	-6.70413
CPSF3	0.135095	4.76075	0.795488	0.452769	0.631582	-6.70561
NUCB2	-0.217098	4.73871	-0.793862	0.453655	0.632525	-6.70696
NDUFV2	-0.247329	6.60484	-0.793104	0.454068	0.6327	-6.70758
NDUFS5	-0.153768	3.6565	-0.79218	0.454572	0.6327	-6.70834
PRRC2C	-0.179704	3.24733	-0.791945	0.4547	0.6327	-6.70854
CD63	-0.21077	7.74167	-0.791877	0.454737	0.6327	-6.70859
TXNL4A	-0.191112	4.07034	-0.791716	0.454825	0.6327	-6.70873
MT-ND5	0.249674	3.46072	0.790723	0.455368	0.633164	-6.70955
PLRG1	0.163881	4.65196	0.787232	0.457278	0.635069	-6.71241
SUGP2	0.354631	2.66372	0.786599	0.457625	0.635069	-6.71293
RPL3	0.11062	8.08291	0.786343	0.457765	0.635069	-6.71314
WDR26	-0.457306	3.92827	-0.785849	0.458036	0.635069	-6.71355
PSMD3	0.137557	6.33331	0.785178	0.458404	0.635069	-6.7141
TUBGCP3	0.551894	3.06027	0.784908	0.458552	0.635069	-6.71432
RPS25	-0.112959	9.48239	-0.784619	0.458711	0.635069	-6.71455
EIF4A3	0.129262	7.6044	0.784574	0.458736	0.635069	-6.71459
KPNA3	0.161979	4.90809	0.784337	0.458866	0.635069	-6.71479
MCFD2	0.142084	3.67462	0.784037	0.459031	0.635069	-6.71503
NUP54	-0.149357	4.72001	-0.783841	0.459138	0.635069	-6.71519
EBP	-0.309126	6.37868	-0.783628	0.459256	0.635069	-6.71537
TIAL1	-0.203102	4.71654	-0.782287	0.459993	0.635669	-6.71646
GTF3C5	0.266435	4.04561	0.782076	0.460109	0.635669	-6.71663
POLR2H	0.125955	4.12624	0.781666	0.460335	0.63569	-6.71697
HEXB	0.120827	5.13274	0.780524	0.460964	0.636269	-6.7179
AIP	-0.161831	5.51019	-0.777368	0.462705	0.638381	-6.72046
GNB1L	-0.178836	3.20358	-0.776223	0.463338	0.638963	-6.72139
TPD52L1	0.162479	4.2584	0.77476	0.464147	0.639619	-6.72258
PCBP1	0.111681	8.46606	0.774599	0.464237	0.639619	-6.72271
UQCR10	-0.151985	4.48	-0.771865	0.465752	0.641415	-6.72492
HIBADH	-0.152846	5.02725	-0.771377	0.466023	0.641497	-6.72531
PRPF19	-0.128513	7.41652	-0.769518	0.467056	0.642626	-6.72681
CDIPT	-0.21858	4.50456	-0.768781	0.467466	0.642677	-6.7274
SCAF4	0.358097	3.77911	0.768073	0.46786	0.642677	-6.72797
LAP3	-0.166702	5.35358	-0.767927	0.467941	0.642677	-6.72809
GIGYF2	-0.144886	2.51247	-0.767925	0.467942	0.642677	-6.72809
MRPS34	0.592099	4.2888	0.76699	0.468462	0.643021	-6.72884
MAD1L1	0.112368	3.94218	0.766713	0.468617	0.643021	-6.72906
NIP7	-0.156194	6.1735	-0.765155	0.469486	0.643921	-6.73031
NIT1	0.193445	3.83988	0.762339	0.471059	0.645519	-6.73256
SETD3	0.294878	2.7377	0.762306	0.471077	0.645519	-6.73259
ILF2	-0.117504	8.49316	-0.759674	0.472551	0.647073	-6.73469
HDAC1	0.205318	4.41406	0.759341	0.472737	0.647073	-6.73495
STX6	0.465879	3.17343	0.758774	0.473055	0.647073	-6.7354
RAB35	-0.131073	5.71586	-0.75872	0.473086	0.647073	-6.73545
ZMYM2	-0.406903	2.21439	-0.758373	0.47328	0.647073	-6.73572
PTER	0.150468	3.9627	0.757176	0.473952	0.647699	-6.73667
ACYP1	0.18113	3.66531	0.755499	0.474895	0.648694	-6.738
SLC25A12	0.228495	4.21901	0.753573	0.475978	0.649148	-6.73953
TOLLIP	0.186368	4.78405	0.753366	0.476095	0.649148	-6.73969
RPS28	-0.104601	9.34343	-0.753132	0.476227	0.649148	-6.73988
FNBP4	0.337794	3.08515	0.752918	0.476347	0.649148	-6.74005
CRNKL1	0.237066	3.70859	0.752727	0.476455	0.649148	-6.7402
CPSF6	-0.110663	6.14397	-0.752323	0.476682	0.649148	-6.74052
CNOT9	-0.222742	3.68608	-0.752242	0.476728	0.649148	-6.74058
SPR	0.22584	4.79248	0.750893	0.477489	0.649735	-6.74165
RPS17	-0.12028	7.48312	-0.750717	0.477589	0.649735	-6.74178
RPS23	0.110507	8.03522	0.74981	0.478101	0.649764	-6.7425
VAMP7	0.274959	3.74598	0.749264	0.478409	0.649764	-6.74293
GLS	0.162341	5.46421	0.749202	0.478444	0.649764	-6.74298
COX4I1	-0.129871	7.39515	-0.749159	0.478468	0.649764	-6.74301
ELP1	-0.121059	4.02478	-0.748218	0.479	0.650195	-6.74375
FLII	-0.13527	4.63789	-0.746892	0.479751	0.65087	-6.74479
ADO	-0.110798	2.81017	-0.74658	0.479928	0.65087	-6.74504
DCPS	-0.14871	4.05723	-0.741015	0.483086	0.65486	-6.74939
DNAAF5	-0.210281	4.34563	-0.73942	0.483994	0.655797	-6.75063
LEMD2	-0.215943	3.71143	-0.737601	0.485031	0.656907	-6.75205
VPS28	0.219396	3.01848	0.73592	0.48599	0.657776	-6.75335
LMNB1	-0.144641	7.56857	-0.735715	0.486107	0.657776	-6.75351
PARN	0.238496	3.556	0.734899	0.486573	0.658009	-6.75414
S100A13	0.103085	6.56053	0.734653	0.486713	0.658009	-6.75433
HNRNPD	-0.123122	8.97513	-0.732335	0.48804	0.659283	-6.75612
BPNT2	-0.314057	2.52673	-0.732245	0.488092	0.659283	-6.75619
PHF14	-0.16704	3.1643	-0.731317	0.488623	0.659706	-6.75691
RBM22	-0.429464	3.75404	-0.730463	0.489113	0.660074	-6.75756
PPP6R1	0.12818	2.65901	0.729178	0.48985	0.660459	-6.75855
TRAP1	-0.10549	11.389	-0.72902	0.489941	0.660459	-6.75867
RPS7	0.196006	8.82002	0.728824	0.490053	0.660459	-6.75883
ARFGAP2	-0.177652	4.13243	-0.72809	0.490475	0.660733	-6.75939
UCK2	0.174323	3.34656	0.726806	0.491213	0.661433	-6.76037
TSR2	0.21644	3.76075	0.725989	0.491683	0.661772	-6.761
FN3KRP	0.330393	3.52696	0.725287	0.492087	0.662021	-6.76154
TECR	0.181656	5.36254	0.723729	0.492985	0.662934	-6.76273
HEXIM1	0.253809	3.38122	0.722869	0.493481	0.663307	-6.76339
NDUFA12	-0.228906	3.97576	-0.721606	0.49421	0.663992	-6.76435
BRD1	0.526706	3.12606	0.720276	0.494978	0.664729	-6.76536
MRPS10	0.200887	4.18178	0.718939	0.495752	0.665182	-6.76638
TSG101	-0.50363	4.99327	-0.718563	0.495969	0.665182	-6.76666
CD2AP	0.13035	4.09773	0.718553	0.495975	0.665182	-6.76667
MRPL48	-0.196419	3.99339	-0.71697	0.496892	0.666116	-6.76787
RPSA	-0.10149	8.74619	-0.71564	0.497663	0.6667	-6.76888
NIPSNAP3A	-0.204085	3.79063	-0.71528	0.497872	0.6667	-6.76915
RPA2	0.132257	5.11319	0.715079	0.497988	0.6667	-6.7693
RPS24	-0.13418	7.88301	-0.713981	0.498625	0.667259	-6.77013
DDX23	-0.115242	5.78416	-0.712921	0.499242	0.667562	-6.77093
ATRX	-0.12436	3.0559	-0.712632	0.49941	0.667562	-6.77115
RBM42	-0.195919	4.10451	-0.712452	0.499514	0.667562	-6.77129
PTGES3	0.115827	8.6251	0.711541	0.500044	0.667976	-6.77197
CCDC25	0.134066	3.25386	0.71035	0.500737	0.668607	-6.77287
SMARCA5	0.115064	5.43509	0.708875	0.501597	0.669459	-6.77398
NUP93	0.110848	6.04146	0.707574	0.502356	0.669831	-6.77495
IK	-0.183252	4.89165	-0.707294	0.502519	0.669831	-6.77516
SNRPD1	0.127266	7.59876	0.70726	0.502539	0.669831	-6.77519
WDR3	-0.195356	5.34747	-0.706388	0.503049	0.670215	-6.77584
DSP	-0.101441	5.54371	-0.703512	0.504731	0.67216	-6.77799
BTF3	-0.188882	5.15097	-0.702539	0.5053	0.672622	-6.77871
ASNS	-0.187642	7.28636	-0.70019	0.506677	0.674159	-6.78046
DNAJC2	0.230774	3.80099	0.699558	0.507049	0.674198	-6.78093
PABPC4	-0.116185	6.00901	-0.699382	0.507152	0.674198	-6.78106
ABI1	-0.201997	2.83052	-0.694908	0.509784	0.677318	-6.78437
RCC1L	0.29025	2.24706	0.694343	0.510117	0.677318	-6.78479
PGM2	-0.100956	5.08089	-0.694252	0.51017	0.677318	-6.78485
HIKESHI	0.197825	4.02638	0.691444	0.511828	0.67922	-6.78692
ERLIN1	0.108896	4.45524	0.690659	0.512291	0.679538	-6.7875
DUS3L	-0.20245	2.40749	-0.689891	0.512745	0.679842	-6.78806
TPP2	-0.151455	5.48579	-0.689355	0.513062	0.679965	-6.78845
PHYHIPL	-0.0989284	3.327	-0.688682	0.513461	0.680195	-6.78894
SAFB	0.131122	5.964	0.685178	0.515537	0.682647	-6.7915
ZPR1	0.265937	5.15997	0.683498	0.516535	0.68361	-6.79273
CACYBP	0.12003	7.28386	0.683193	0.516716	0.68361	-6.79295
SYNCRIP	-0.10217	8.67579	-0.682545	0.517102	0.683821	-6.79342
SURF6	0.209444	3.62595	0.681361	0.517806	0.684374	-6.79428
CUL1	0.206272	4.84629	0.681082	0.517972	0.684374	-6.79448
UBXN4	-0.183158	4.08572	-0.67829	0.519636	0.686273	-6.7965
CAPRIN1	-0.146232	6.43867	-0.677098	0.520347	0.68662	-6.79736
PDXDC1	-0.210068	3.74774	-0.677089	0.520352	0.68662	-6.79737
MT-ND4	-0.181048	3.68078	-0.674776	0.521734	0.688144	-6.79903
RPS4X	0.0916741	8.36424	0.674193	0.522083	0.688304	-6.79945
IDH3B	-0.0933141	5.04703	-0.67303	0.522779	0.688921	-6.80028
LMCD1	-0.0954409	3.98025	-0.671582	0.523646	0.689628	-6.80132
NANS	0.116743	6.21071	0.671374	0.523771	0.689628	-6.80147
RDH14	0.186557	3.32177	0.670182	0.524486	0.690148	-6.80232
TIMM50	0.145143	5.99511	0.669956	0.524622	0.690148	-6.80249
TRIP13	0.121791	4.79816	0.669049	0.525166	0.690563	-6.80313
SAR1A	-0.145011	4.61489	-0.667516	0.526087	0.691474	-6.80423
DLD	0.136478	6.81337	0.661601	0.52965	0.695855	-6.80842
NELFB	-0.144604	3.85271	-0.661068	0.529972	0.695976	-6.8088
DHX9	-0.115992	7.88389	-0.659782	0.530749	0.696694	-6.80971
SH3KBP1	0.115327	4.28634	0.658769	0.531362	0.697196	-6.81042
PRPF31	-0.137655	4.80621	-0.658036	0.531805	0.697475	-6.81094
STX4	-0.246935	3.85052	-0.657278	0.532264	0.697775	-6.81147
EIF2B3	0.102692	3.95683	0.656795	0.532556	0.697856	-6.81181
ABHD10	0.0999993	4.93703	0.654527	0.533931	0.69929	-6.8134
DDX3X	0.170261	6.71556	0.653513	0.534547	0.69929	-6.81411
GRIPAP1	0.187522	2.51644	0.653503	0.534553	0.69929	-6.81411
MRPL27	-0.231848	4.81203	-0.653467	0.534575	0.69929	-6.81414
UTP18	-0.159807	4.46324	-0.653019	0.534847	0.699344	-6.81445
PPP2R1A	0.096958	6.5021	0.650788	0.536202	0.70065	-6.81601
LIG1	0.190397	3.59286	0.650614	0.536308	0.70065	-6.81613
STX3	-0.172893	2.35371	-0.6496	0.536925	0.700843	-6.81683
AKAP1	0.199736	3.07487	0.649428	0.53703	0.700843	-6.81695
G3BP2	-0.279696	4.54739	-0.64923	0.537151	0.700843	-6.81709
CCS	0.121051	3.79203	0.648343	0.537691	0.701246	-6.81771
SDAD1	0.281255	3.50042	0.647741	0.538058	0.701346	-6.81813
RPN2	-0.0982832	7.46419	-0.647456	0.538232	0.701346	-6.81832
MRRF	-0.100388	4.32223	-0.64538	0.539499	0.702695	-6.81976
ZNF207	0.094746	6.15603	0.644901	0.539791	0.702773	-6.82009
DYNC1LI1	0.225797	4.63445	0.640492	0.542488	0.705981	-6.82313
SCLY	-0.151533	2.54365	-0.639795	0.542915	0.706233	-6.82361
PA2G4	-0.129304	8.48863	-0.637464	0.544346	0.707605	-6.8252
UFL1	-0.289825	5.32142	-0.637314	0.544438	0.707605	-6.82531
MRPS5	-0.167984	4.46414	-0.636606	0.544872	0.707866	-6.82579
PNPO	0.109219	4.5991	0.633896	0.546539	0.709727	-6.82764
PRDX1	0.101346	9.69248	0.632889	0.547159	0.710108	-6.82832
RFC3	0.123731	5.05223	0.632657	0.547302	0.710108	-6.82848
DSTN	0.100864	7.20248	0.630344	0.548728	0.711388	-6.83005
RPL23	-0.0943841	7.9301	-0.629972	0.548957	0.711388	-6.8303
HIBCH	0.149192	5.23614	0.629913	0.548993	0.711388	-6.83034
ADNP	0.133132	4.27839	0.62952	0.549236	0.711398	-6.8306
VAPA	0.106804	6.95995	0.628203	0.550049	0.711851	-6.83149
PSMA5	0.0843728	6.78776	0.628193	0.550056	0.711851	-6.8315
PPIE	-0.108256	4.08076	-0.625651	0.551628	0.713455	-6.83321
HAX1	0.235725	3.28749	0.625426	0.551767	0.713455	-6.83336
SRRM1	0.108391	5.06541	0.62443	0.552384	0.713948	-6.83403
RHOT1	0.60134	3.80107	0.624014	0.552642	0.713976	-6.83431
ATXN2L	-0.107432	4.99145	-0.622355	0.55367	0.714999	-6.83542
EXD2	-0.211579	2.52269	-0.621416	0.554253	0.715418	-6.83605
RBM25	0.117586	5.64983	0.621071	0.554467	0.715418	-6.83628
RAB13	0.277639	3.71835	0.618802	0.555877	0.716719	-6.8378
TOMM40	-0.0910437	6.73114	-0.618687	0.555948	0.716719	-6.83787
SEL1L	0.219236	3.31807	0.617205	0.55687	0.717601	-6.83886
ZC3H14	-0.164748	2.89222	-0.614583	0.558504	0.7194	-6.8406
YTHDC2	-0.241871	3.00251	-0.613988	0.558875	0.719428	-6.84099
RRP8	0.130398	5.56967	0.613632	0.559097	0.719428	-6.84123
YBX1	-0.162754	5.62732	-0.613405	0.559238	0.719428	-6.84138
MECR	-0.165687	3.82581	-0.612613	0.559733	0.719451	-6.8419
NUP214	0.177427	4.09613	0.612496	0.559806	0.719451	-6.84198
RBM27	0.173247	3.70378	0.612235	0.559969	0.719451	-6.84215
DDX18	-0.112736	5.92776	-0.611271	0.560572	0.719734	-6.84278
DDX17	0.0981594	6.93931	0.611121	0.560665	0.719734	-6.84288
NCBP3	-0.140742	3.94635	-0.610055	0.561332	0.720284	-6.84358
CDC73	0.106255	4.03126	0.606255	0.563711	0.723031	-6.84608
SFXN4	-0.111758	2.43566	-0.604534	0.564791	0.72411	-6.8472
TIPRL	-0.186119	4.45418	-0.604016	0.565116	0.724161	-6.84754
DPY30	0.093173	6.01818	0.603708	0.565309	0.724161	-6.84774
GTPBP10	0.145287	3.99917	0.602639	0.565981	0.724715	-6.84843
PGAM1	-0.109513	7.64904	-0.600949	0.567044	0.725768	-6.84953
MED23	-0.267451	2.31471	-0.59994	0.567679	0.726274	-6.85019
DDOST	0.0912208	7.47467	0.598886	0.568343	0.726566	-6.85087
ABCB6	0.724855	6.09205	0.598342	0.568686	0.726566	-6.85122
CHAMP1	-0.132233	3.93947	-0.598043	0.568874	0.726566	-6.85141
SF3B5	-0.222574	2.87442	-0.597662	0.569114	0.726566	-6.85166
CNBP	-0.413682	3.81086	-0.597166	0.569427	0.726566	-6.85198
DIAPH2	0.136011	3.46287	0.596719	0.569709	0.726566	-6.85227
POLR1C	-0.0871478	5.26799	-0.596537	0.569824	0.726566	-6.85238
DHX8	-0.221321	2.5446	-0.596531	0.569828	0.726566	-6.85239
SAMM50	0.117609	5.78423	0.596107	0.570095	0.726602	-6.85266
PPP1CA	-0.0891992	6.33653	-0.594829	0.570903	0.727324	-6.85348
AFG3L2	0.153117	4.88096	0.593818	0.571541	0.727823	-6.85413
ZNF512	-0.175578	3.17588	-0.593355	0.571834	0.727823	-6.85443
UBE3C	0.20662	2.94943	0.593068	0.572015	0.727823	-6.85461
RPS6	0.0897786	8.51116	0.592186	0.572573	0.728227	-6.85518
EIF3K	0.110323	5.64633	0.590931	0.573368	0.728696	-6.85598
SF3B6	-0.0808048	5.42596	-0.590843	0.573423	0.728696	-6.85604
HCCS	0.107609	4.95644	0.590018	0.573946	0.729054	-6.85656
COPS2	0.12679	4.84144	0.586758	0.576014	0.731277	-6.85864
RPF2	0.386855	4.7542	0.586123	0.576418	0.731277	-6.85904
RRP9	-0.0895199	5.50208	-0.586118	0.576421	0.731277	-6.85904
ESF1	-0.178822	4.07673	-0.585012	0.577124	0.731635	-6.85975
TPRKB	-0.236093	3.24723	-0.584912	0.577187	0.731635	-6.85981
NACA	0.106307	7.92175	0.584504	0.577447	0.731658	-6.86007
WDR18	-0.0923463	5.3976	-0.583808	0.57789	0.731794	-6.86051
PPIH	0.210765	5.71646	0.583576	0.578037	0.731794	-6.86065
KCNT1	0.336792	3.84197	0.581592	0.5793	0.732877	-6.86191
SLC25A5	-0.0846805	9.61155	-0.58091	0.579735	0.732877	-6.86233
GART	0.0929652	6.99907	0.580798	0.579806	0.732877	-6.8624
FBXO7	-0.270762	2.84196	-0.580712	0.579861	0.732877	-6.86246
ARPC5	0.0944792	6.1134	0.579888	0.580386	0.732996	-6.86298
RO60	-0.126121	5.22236	-0.579804	0.58044	0.732996	-6.86303
RNASEH2C	0.126849	4.00793	0.578087	0.581536	0.734074	-6.86411
DAZAP1	0.156617	5.49428	0.576098	0.582806	0.735371	-6.86535
CLPP	-0.0952549	4.65838	-0.575247	0.583351	0.735751	-6.86588
FDXR	0.154414	4.95261	0.574372	0.583911	0.736151	-6.86643
ECH1	0.0902168	6.58798	0.573129	0.584707	0.736847	-6.8672
ABCE1	-0.111781	6.05485	-0.572245	0.585273	0.737254	-6.86775
CCNH	-0.153038	2.92632	-0.571135	0.585984	0.737751	-6.86844
NMT1	0.135025	5.19713	0.570869	0.586155	0.737751	-6.8686
STT3B	0.0872411	5.97342	0.570275	0.586536	0.737924	-6.86897
ATP5F1D	-0.0916021	6.67283	-0.5688	0.587483	0.738808	-6.86988
PCYT1A	-0.0971105	4.30089	-0.56736	0.588408	0.739399	-6.87077
FASTKD2	0.13857	2.90808	0.566989	0.588647	0.739399	-6.871
PSPC1	0.141363	5.22367	0.566347	0.589059	0.739399	-6.87139
MRPL21	-0.15099	4.73532	-0.566028	0.589265	0.739399	-6.87159
PHAX	0.185549	3.4961	0.565899	0.589348	0.739399	-6.87167
THYN1	-0.0840951	5.37842	-0.56579	0.589418	0.739399	-6.87173
TAGLN2	0.0756493	8.92652	0.55955	0.593441	0.744136	-6.87555
BAP18	-0.207736	4.27717	-0.558143	0.59435	0.744968	-6.8764
YLPM1	0.119601	3.70172	0.554724	0.596563	0.747432	-6.87847
TPMT	-0.188402	3.24988	-0.553553	0.597321	0.747946	-6.87917
UBR5	0.162702	3.085	0.553328	0.597467	0.747946	-6.87931
YWHAE	0.142924	9.1746	0.551267	0.598805	0.748947	-6.88055
RPL23A	-0.0931524	8.19796	-0.551192	0.598853	0.748947	-6.88059
TPI1	0.0853956	9.9756	0.550952	0.599009	0.748947	-6.88074
THUMPD1	-0.149879	4.24787	-0.550051	0.599594	0.749369	-6.88128
PYGM	-0.219444	4.88912	-0.548327	0.600715	0.75046	-6.88231
HEBP2	0.12896	4.64343	0.546699	0.601774	0.751473	-6.88328
MRPL53	-0.0980763	4.30746	-0.545764	0.602383	0.751923	-6.88383
PNN	-0.0923478	5.20034	-0.545015	0.602871	0.75204	-6.88428
AQR	0.108858	3.94353	0.544438	0.603247	0.75204	-6.88462
QDPR	-0.0782508	5.6809	-0.543913	0.603589	0.75204	-6.88493
AHCTF1	-0.330183	4.34651	-0.543818	0.603651	0.75204	-6.88499
SLC25A15	-0.113739	3.82561	-0.543714	0.603719	0.75204	-6.88505
PTCD3	0.116402	4.74065	0.542578	0.60446	0.752653	-6.88572
GANAB	-0.0791049	8.19076	-0.541198	0.605361	0.753212	-6.88654
APOOL	0.237676	3.0752	0.540604	0.605749	0.753212	-6.88689
VPS51	0.102129	3.34801	0.540519	0.605804	0.753212	-6.88694
DPM1	0.103539	5.27534	0.54026	0.605973	0.753212	-6.88709
SERBP1	0.106993	7.09669	0.539986	0.606153	0.753212	-6.88725
PDHA1	0.0845522	6.36454	0.539164	0.60669	0.75357	-6.88773
RUFY1	0.151778	2.97728	0.538441	0.607163	0.753706	-6.88816
GPS1	0.139048	5.24132	0.538236	0.607297	0.753706	-6.88828
EXOC3	-0.140939	3.43155	-0.536521	0.60842	0.75479	-6.88928
STAG2	-0.157967	4.85081	-0.53584	0.608866	0.754835	-6.88968
CEMIP2	0.163451	3.02576	0.535704	0.608955	0.754835	-6.88976
VPS35	-0.0881421	6.86241	-0.534823	0.609533	0.755242	-6.89028
SELENOH	-0.194124	3.67527	-0.533119	0.61065	0.756317	-6.89127
ATP5PO	-0.0938927	7.13413	-0.531329	0.611825	0.757462	-6.89231
STRBP	0.246096	5.79693	0.528843	0.61346	0.759175	-6.89375
RBM39	-0.100241	6.89744	-0.528154	0.613913	0.759425	-6.89414
HADHA	0.116292	7.30778	0.52662	0.614923	0.760364	-6.89503
COX17	0.161579	3.72136	0.525957	0.61536	0.760594	-6.89541
TMEM43	0.0790432	4.70289	0.525379	0.615741	0.760755	-6.89574
RPL34	-0.123182	7.77106	-0.524988	0.615998	0.760762	-6.89596
AHSA1	-0.0756048	6.94207	-0.524301	0.616452	0.760962	-6.89636
TRMT1L	0.239802	2.96709	0.523976	0.616666	0.760962	-6.89654
GLA	-0.0955917	3.50649	-0.523599	0.616915	0.760962	-6.89676
CUTA	0.115512	7.26131	0.52136	0.618393	0.762475	-6.89804
COG1	-0.175014	2.51481	-0.519118	0.619876	0.763801	-6.89931
SMARCC1	0.199457	3.66721	0.518971	0.619973	0.763801	-6.8994
BAG2	-0.0743968	5.92198	-0.518044	0.620586	0.764245	-6.89992
PAFAH1B1	-0.111225	6.14017	-0.516114	0.621865	0.765508	-6.90101
RPL19	-0.123629	8.57509	-0.515135	0.622514	0.765996	-6.90157
GNAS	0.0925149	4.67772	0.514435	0.622978	0.766255	-6.90196
SAP30BP	-0.119247	4.1585	-0.512777	0.624078	0.767297	-6.90289
CYC1	0.115588	5.61791	0.511467	0.624948	0.768055	-6.90363
PHIP	0.0987719	2.53148	0.510998	0.62526	0.768126	-6.90389
LGALS3	0.0760923	7.53893	0.509811	0.626049	0.768784	-6.90455
ABCF2	-0.0800805	5.48077	-0.509397	0.626324	0.768809	-6.90478
CWC15	-0.111947	4.0861	-0.508561	0.626881	0.769081	-6.90525
UBE2S	0.158696	2.85891	0.508301	0.627054	0.769081	-6.90539
EIF2B5	-0.118368	4.65465	-0.507875	0.627337	0.769117	-6.90563
POLR2C	-0.248337	4.55672	-0.507214	0.627778	0.769346	-6.906
MMUT	-0.402355	3.16929	-0.50592	0.62864	0.769853	-6.90672
MRPL45	-0.0738332	4.7846	-0.50558	0.628866	0.769853	-6.9069
PSMD9	0.0880512	5.01104	0.505447	0.628955	0.769853	-6.90698
COA7	-0.181564	3.5596	-0.505048	0.629221	0.769867	-6.9072
BPTF	-0.113794	2.41353	-0.502353	0.63102	0.771757	-6.90869
KDM2A	0.136765	3.28981	0.50192	0.631309	0.771798	-6.90892
PRKAG1	-0.125592	3.69111	-0.501439	0.63163	0.771879	-6.90919
CDV3	0.462432	7.74054	0.49893	0.633308	0.773617	-6.91056
DPP9	0.230419	3.35142	0.49717	0.634486	0.774743	-6.91153
RPS15A	0.0665445	9.13394	0.495461	0.635632	0.775829	-6.91246
COPS8	0.0904554	4.89357	0.494134	0.636522	0.776603	-6.91318
RHOG	0.0766036	4.68325	0.492923	0.637334	0.77728	-6.91383
ZC3HAV1	0.0900587	4.25345	0.491843	0.638059	0.777851	-6.91442
YME1L1	0.262072	3.48725	0.48952	0.63962	0.779365	-6.91567
CDCP1	-0.101324	3.95779	-0.489231	0.639815	0.779365	-6.91582
MRPS30	-0.179977	3.63464	-0.487334	0.641092	0.780316	-6.91684
PHLDB2	0.066041	4.05543	0.487304	0.641112	0.780316	-6.91685
RPL15	0.0951297	8.46761	0.48623	0.641836	0.780546	-6.91743
TOP1	-0.0907322	6.79359	-0.486006	0.641986	0.780546	-6.91755
CSNK2A2	-0.110179	4.7407	-0.485875	0.642075	0.780546	-6.91762
CKAP5	-0.0916254	5.37733	-0.4852	0.64253	0.780557	-6.91798
FTO	0.122949	3.82508	0.485096	0.6426	0.780557	-6.91803
STK4	-0.146155	2.03742	-0.483994	0.643343	0.781137	-6.91862
UBA5	0.104232	4.47137	0.483624	0.643593	0.781137	-6.91882
SEC13	-0.0818674	5.64364	-0.482344	0.644456	0.781871	-6.9195
DYNC1I2	-0.307026	6.12556	-0.481741	0.644864	0.782052	-6.91982
CKMT2	0.0641354	2.9007	0.480865	0.645456	0.782401	-6.92028
ATP5MK	-0.113205	4.44051	-0.48055	0.645668	0.782401	-6.92045
SPTBN2	-0.189094	2.69592	-0.479104	0.646646	0.782926	-6.92121
UACA	0.112211	2.62891	0.478457	0.647084	0.782926	-6.92155
REEP6	-0.158261	3.47664	-0.478387	0.647131	0.782926	-6.92159
PHF5A	0.100807	5.8154	0.47838	0.647136	0.782926	-6.92159
TBC1D13	0.311285	3.63406	0.476904	0.648135	0.783821	-6.92237
USP5	-0.0703786	6.08174	-0.475407	0.649149	0.784446	-6.92315
HPRT1	0.0729214	7.18489	0.475376	0.64917	0.784446	-6.92317
ATP6AP1	-0.133025	3.23131	-0.474838	0.649534	0.784571	-6.92345
SNTB1	0.277642	2.92056	0.474458	0.649792	0.784571	-6.92364
AP3M1	-0.0796361	3.49607	-0.473455	0.650472	0.785079	-6.92417
RPL9	-0.0806881	8.45685	-0.465436	0.655923	0.791343	-6.92831
DDX1	-0.0868391	6.40474	-0.464695	0.656428	0.79156	-6.92869
CPT1A	-0.0754497	5.63364	-0.464404	0.656626	0.79156	-6.92884
PCNP	-0.0930432	5.26113	-0.463178	0.657462	0.791673	-6.92947
SYNE3	-0.408846	6.36488	-0.463062	0.657542	0.791673	-6.92953
GTF3C2	-0.120036	3.20057	-0.462863	0.657677	0.791673	-6.92963
TES	-0.0722299	5.95224	-0.462725	0.657772	0.791673	-6.9297
RBM15	-0.138901	3.91647	-0.462349	0.658028	0.791673	-6.92989
LTA4H	-0.082303	6.2259	-0.461177	0.658828	0.792321	-6.93049
MED17	-0.127665	2.77599	-0.460404	0.659356	0.792641	-6.93088
RACK1	0.0779767	8.87227	0.458885	0.660393	0.793573	-6.93165
ARL6IP4	0.118442	4.21641	0.458429	0.660705	0.793633	-6.93188
SAFB2	0.093554	4.70083	0.455378	0.662792	0.795824	-6.93342
WDR75	-0.0801607	4.39693	-0.453554	0.664042	0.796786	-6.93433
CSDE1	0.114042	5.25726	0.45344	0.66412	0.796786	-6.93439
MRPS2	0.154352	4.63461	0.450096	0.666414	0.798766	-6.93605
EXOC2	-0.0830095	3.15483	-0.449979	0.666495	0.798766	-6.93611
ESYT1	0.0919506	6.69589	0.449575	0.666772	0.798766	-6.93631
LIG3	-0.378264	5.32469	-0.449288	0.666969	0.798766	-6.93645
ARMCX3	-0.108192	3.91221	-0.448908	0.66723	0.798766	-6.93664
EFHD2	-0.0943515	5.95566	-0.448471	0.66753	0.798766	-6.93686
MRPL41	0.25957	3.98077	0.448344	0.667617	0.798766	-6.93692
CHAF1B	0.157321	3.2276	0.446554	0.668848	0.799909	-6.93781
UPF3B	-0.0974853	3.50822	-0.446185	0.669102	0.799909	-6.93799
RPS3	0.0613081	9.10274	0.445686	0.669445	0.800004	-6.93823
FLOT2	-0.0867387	4.46223	-0.443477	0.670965	0.801337	-6.93932
PIH1D1	0.184285	3.75715	0.443297	0.67109	0.801337	-6.93941
RPL18A	0.0683074	8.25096	0.441593	0.672264	0.80213	-6.94024
GBA	-0.100297	3.65592	-0.441359	0.672426	0.80213	-6.94035
VAPB	0.0914154	5.21025	0.44118	0.672549	0.80213	-6.94044
MAPK13	-0.166214	2.50909	-0.440426	0.673069	0.802434	-6.94081
ORC2	0.241588	3.7621	0.439963	0.673388	0.802499	-6.94103
PMPCB	0.0667676	5.61732	0.43797	0.674764	0.803516	-6.942
HSPA8	0.0717848	11.3461	0.437589	0.675027	0.803516	-6.94218
RPL6	0.0579699	8.38213	0.437573	0.675038	0.803516	-6.94219
MRPL19	-0.0915475	4.84778	-0.436214	0.675977	0.804317	-6.94285
NUP107	-0.0858101	5.10964	-0.435589	0.67641	0.804516	-6.94315
NASP	-0.0584533	7.23667	-0.434624	0.677077	0.80483	-6.94361
PBDC1	0.0747563	5.93819	0.434319	0.677288	0.80483	-6.94376
PCBP2	-0.0686085	8.87778	-0.434053	0.677472	0.80483	-6.94389
BOLA2	-0.0642668	6.3601	-0.431479	0.679254	0.806319	-6.94512
RAD21	0.0626428	4.25403	0.431216	0.679436	0.806319	-6.94525
CWC22	-0.0746904	3.80104	-0.430547	0.6799	0.806319	-6.94556
FAM136A	-0.0662656	6.16547	-0.429975	0.680296	0.806319	-6.94584
MAP7	-0.118196	2.83193	-0.429844	0.680387	0.806319	-6.9459
UBTF	-0.0750142	4.98712	-0.429819	0.680405	0.806319	-6.94591
PSMC6	0.0906987	6.58666	0.429553	0.680589	0.806319	-6.94604
MRPL16	0.0611231	4.64747	0.427997	0.681668	0.807281	-6.94678
RTRAF	-0.0684731	5.46696	-0.427291	0.682158	0.807545	-6.94711
COPS6	0.0769511	4.62709	0.426236	0.682891	0.808064	-6.94761
CHID1	-0.187747	4.84754	-0.425892	0.68313	0.808064	-6.94777
GLG1	-0.133658	4.01618	-0.42467	0.683979	0.808515	-6.94835
EXOSC2	-0.101964	5.24132	-0.424574	0.684046	0.808515	-6.94839
MRPL3	-0.0835282	4.96265	-0.42281	0.685272	0.808921	-6.94922
PM20D2	0.130503	3.8475	0.422197	0.685699	0.808921	-6.94951
SBDS	-0.0721556	6.18245	-0.422191	0.685703	0.808921	-6.94951
WDR82	0.0936212	4.8413	0.421892	0.685911	0.808921	-6.94965
EPHX2	0.238353	3.54249	0.421698	0.686046	0.808921	-6.94974
ETF1	0.0591563	6.32272	0.421663	0.686071	0.808921	-6.94976
PFN1	-0.0563109	10.9239	-0.421144	0.686433	0.808921	-6.95
PPP4R2	0.191856	2.15567	0.420942	0.686573	0.808921	-6.95009
RPL7A	-0.0562322	8.51678	-0.420624	0.686794	0.808921	-6.95024
RARS2	-0.211518	2.81764	-0.419555	0.687539	0.809483	-6.95074
LSG1	-0.126454	4.80663	-0.416626	0.689581	0.811571	-6.95209
MACF1	0.106201	4.54942	0.414795	0.690859	0.81276	-6.95294
SLC16A3	-0.0742008	5.52183	-0.413471	0.691784	0.813261	-6.95355
ATP5MJ	0.0746969	5.63914	0.413416	0.691823	0.813261	-6.95357
TNPO1	0.0672327	5.90985	0.410346	0.693969	0.815378	-6.95497
LMAN2	-0.114161	6.72783	-0.409843	0.694321	0.815378	-6.9552
NDUFA11	0.0896049	5.33511	0.409686	0.694431	0.815378	-6.95527
UTP6	-0.101424	4.12974	-0.40814	0.695514	0.816332	-6.95597
TOMM5	0.0870709	5.09881	0.407042	0.696283	0.816918	-6.95647
RPS9	-0.0549719	9.41318	-0.40632	0.696789	0.817187	-6.9568
MRPL22	-0.0618585	5.32392	-0.405945	0.697052	0.817187	-6.95696
TMEM126A	0.15827	4.40216	0.405028	0.697695	0.817624	-6.95738
EXOSC1	-0.0614156	4.07639	-0.403907	0.698482	0.818229	-6.95788
COX5B	-0.104423	6.66645	-0.402746	0.699297	0.818867	-6.9584
CORO1B	-0.0750945	6.26358	-0.401917	0.699879	0.819232	-6.95877
RTN4	0.111843	6.3058	0.401508	0.700166	0.819251	-6.95895
CAP1	0.087192	7.26036	0.400415	0.700934	0.819833	-6.95944
KPNA2	0.151874	6.52558	0.397848	0.702739	0.821401	-6.96058
MRPL23	0.0933858	4.86024	0.397737	0.702818	0.821401	-6.96063
TRA2B	-0.0990121	6.63656	-0.397332	0.703102	0.821417	-6.9608
NDUFV1	0.0588002	5.73597	0.396762	0.703504	0.821568	-6.96106
NAA25	0.0788589	3.43306	0.395797	0.704184	0.822045	-6.96148
SNRPA1	0.0909902	6.32854	0.391731	0.70705	0.824903	-6.96326
ISY1	-0.097839	3.34105	-0.391551	0.707177	0.824903	-6.96334
TSNAX	0.0869385	4.27013	0.390094	0.708205	0.825047	-6.96397
CMTR1	-0.0860716	2.79104	-0.390025	0.708254	0.825047	-6.964
THOC2	0.0552428	5.1949	0.389626	0.708536	0.825047	-6.96417
HNRNPA3	-0.0605455	8.94896	-0.389374	0.708714	0.825047	-6.96428
CDK2	0.107131	3.11475	0.389301	0.708766	0.825047	-6.96431
RCN2	0.0578631	3.87362	0.38906	0.708936	0.825047	-6.96442
COPZ1	-0.0745819	6.00595	-0.388637	0.709235	0.825078	-6.9646
EIF5B	0.0642885	5.83293	0.388147	0.709581	0.825164	-6.96481
PPP1R7	-0.0580848	5.56909	-0.385144	0.711705	0.82688	-6.9661
TPM1	0.28637	5.40254	0.384954	0.711839	0.82688	-6.96619
PTGR2	0.0987433	3.78501	0.384901	0.711876	0.82688	-6.96621
PRPF4	-0.144643	4.62055	-0.38339	0.712946	0.827805	-6.96685
MGME1	0.193393	2.70318	0.381368	0.714379	0.829151	-6.96771
PAK2	0.0568686	6.16389	0.379814	0.715481	0.830111	-6.96837
DERA	-0.0837206	3.83493	-0.377726	0.716962	0.83139	-6.96925
POLR2L	-0.0893366	4.63207	-0.377486	0.717133	0.83139	-6.96935
NCOA5	0.0634824	3.83001	0.373552	0.719928	0.833836	-6.971
RPL18	0.0545246	9.25893	0.373304	0.720104	0.833836	-6.9711
NAXE	0.0798567	4.64689	0.373096	0.720252	0.833836	-6.97119
ERP44	-0.0553347	6.38669	-0.372967	0.720344	0.833836	-6.97124
NUP160	-0.0773604	5.45933	-0.371873	0.721122	0.834009	-6.9717
RPS2	-0.0516323	8.2609	-0.371418	0.721446	0.834009	-6.97188
COPS7A	0.0950417	3.9757	0.37064	0.722	0.834009	-6.97221
VMA21	-0.0806316	5.15254	-0.370564	0.722054	0.834009	-6.97224
TOMM34	-0.0863198	5.45072	-0.370447	0.722137	0.834009	-6.97228
COIL	0.105439	3.85466	0.370234	0.722289	0.834009	-6.97237
GNA13	-0.131524	3.69336	-0.370047	0.722422	0.834009	-6.97245
ASPH	-0.0745745	4.56503	-0.367997	0.723883	0.835377	-6.97329
RPL37A	0.10815	6.17586	0.367373	0.724327	0.835571	-6.97355
NOL10	0.0842973	4.25768	0.365667	0.725544	0.836588	-6.97424
DHPS	-0.102244	2.7891	-0.364879	0.726106	0.836588	-6.97457
MSN	0.0688498	7.70401	0.36463	0.726284	0.836588	-6.97467
SRPRA	0.0694827	4.88116	0.364233	0.726568	0.836588	-6.97483
CD47	0.135376	3.77611	0.364201	0.726591	0.836588	-6.97484
CHEK1	0.105832	2.68265	0.363705	0.726945	0.836666	-6.97504
TMA16	-0.0979387	3.45091	-0.363332	0.727211	0.836666	-6.97519
ARF6	-0.0788067	6.46011	-0.361646	0.728415	0.837733	-6.97587
MRPS35	0.127124	4.64918	0.359571	0.729899	0.839121	-6.97671
DARS1	-0.04835	7.06185	-0.358628	0.730573	0.839577	-6.97709
RSRC2	-0.0898378	3.50853	-0.357145	0.731635	0.840223	-6.97768
POLR1B	-0.0947303	3.51575	-0.357031	0.731717	0.840223	-6.97772
MAIP1	-0.0681142	4.72073	-0.356679	0.731969	0.840223	-6.97786
HNRNPA2B1	-0.0574257	10.9611	-0.354752	0.733349	0.841447	-6.97863
QTRT1	-0.105577	4.24821	-0.354415	0.733591	0.841447	-6.97876
HDLBP	0.0597144	5.15211	0.353701	0.734102	0.841545	-6.97904
POLR2B	-0.0576544	4.79258	-0.35352	0.734232	0.841545	-6.97912
TBRG4	-0.107593	5.14247	-0.352926	0.734658	0.841714	-6.97935
XRN2	-0.0596812	5.63373	-0.35237	0.735057	0.841793	-6.97957
EEF2	0.0471006	9.28725	0.351871	0.735415	0.841793	-6.97976
ACADSB	0.0904007	3.55517	0.351486	0.735691	0.841793	-6.97992
DCAF13	-0.0778908	4.17629	-0.351212	0.735888	0.841793	-6.98002
MRPS21	0.105638	3.81981	0.349988	0.736766	0.841793	-6.9805
HNRNPH2	-0.0641163	6.39905	-0.349433	0.737165	0.841793	-6.98072
BABAM2	-0.0770857	4.01028	-0.349093	0.737409	0.841793	-6.98085
ANP32B	0.10034	7.38757	0.348842	0.737589	0.841793	-6.98095
UBXN1	0.0805541	4.90934	0.348432	0.737884	0.841793	-6.98111
SNRPF	-0.050459	7.27254	-0.348355	0.737939	0.841793	-6.98114
RUVBL1	0.0598345	6.95937	0.347582	0.738495	0.841793	-6.98144
RPL8	-0.0702748	8.69442	-0.347547	0.738519	0.841793	-6.98145
KRI1	0.0611593	4.06094	0.347481	0.738567	0.841793	-6.98148
CYB5R1	0.101035	3.36114	0.347408	0.738619	0.841793	-6.98151
TOR1A	-0.129569	3.4007	-0.345839	0.739748	0.842761	-6.98211
CFAP20	-0.105705	4.49565	-0.345341	0.740106	0.842852	-6.98231
DDX41	0.0676013	4.12052	0.344634	0.740614	0.843114	-6.98258
IGBP1	0.0913455	4.62016	0.343727	0.741267	0.84354	-6.98293
PDCL3	0.114613	3.682	0.342378	0.742238	0.844327	-6.98344
MRE11	0.0718127	5.41086	0.340708	0.743442	0.845378	-6.98408
RAB11B	0.0858567	5.76957	0.339803	0.744094	0.845802	-6.98443
EIF2B4	0.10334	3.58921	0.337626	0.745664	0.847269	-6.98525
EEF1D	-0.0497122	8.25501	-0.336954	0.746148	0.847501	-6.9855
RPL10	-0.06742	7.65673	-0.335355	0.747302	0.848174	-6.9861
MT-ND2	0.122419	4.40234	0.334997	0.747561	0.848174	-6.98624
DOHH	0.107026	3.64647	0.334969	0.747581	0.848174	-6.98625
SMARCC2	0.0765396	3.98609	0.332645	0.74926	0.849257	-6.98712
SF3A1	-0.0547492	5.88079	-0.332354	0.74947	0.849257	-6.98722
ARFIP1	-0.0724474	4.2809	-0.332234	0.749557	0.849257	-6.98727
AGPS	-0.0857539	5.76279	-0.332095	0.749658	0.849257	-6.98732
GNAI3	-0.0687512	5.4133	-0.331497	0.75009	0.849344	-6.98754
RPS20	-0.0491157	8.90088	-0.331212	0.750296	0.849344	-6.98765
DYNLT3	0.112506	3.42144	0.329712	0.751381	0.849777	-6.9882
DTYMK	-0.111946	6.52402	-0.328982	0.751909	0.849777	-6.98847
COQ8A	-0.183979	2.94941	-0.328935	0.751944	0.849777	-6.98849
CYFIP1	0.0842103	4.52266	0.328497	0.75226	0.849777	-6.98865
DCTPP1	0.14911	4.16104	0.328482	0.752271	0.849777	-6.98865
NXT1	-0.0732101	2.44404	-0.328356	0.752363	0.849777	-6.9887
DFFA	-0.0665603	4.43406	-0.326883	0.753429	0.850664	-6.98924
PUF60	-0.0793558	6.03293	-0.326372	0.753799	0.850733	-6.98943
TMED10	-0.0588865	6.75773	-0.325821	0.754198	0.850733	-6.98963
EXOC4	0.0712213	3.47332	0.325635	0.754334	0.850733	-6.9897
PRIM1	0.102205	3.66763	0.324914	0.754856	0.850886	-6.98996
LSS	-0.101419	4.18816	-0.324382	0.755241	0.850886	-6.99015
RPL31	0.0627357	9.0042	0.324284	0.755313	0.850886	-6.99019
TNKS1BP1	-0.0579673	3.78611	-0.323346	0.755993	0.851336	-6.99053
DHX16	-0.0666455	4.29455	-0.321414	0.757395	0.852597	-6.99122
DLST	0.0701822	7.00199	0.320395	0.758134	0.853113	-6.99159
FUBP3	0.137393	6.55657	0.318997	0.759149	0.853937	-6.99209
RPL5	0.0577264	8.20725	0.315833	0.761449	0.856206	-6.99322
USP9X	0.092432	4.30399	0.315149	0.761947	0.85636	-6.99346
PGRMC1	0.0447283	6.88618	0.314343	0.762533	0.85636	-6.99374
LDHA	0.0765683	10.655	0.313829	0.762907	0.85636	-6.99392
COPB2	-0.0472399	6.02779	-0.313592	0.76308	0.85636	-6.99401
UTP20	0.0771739	4.77333	0.313202	0.763364	0.85636	-6.99414
RTCB	-0.0520603	6.41708	-0.312844	0.763624	0.85636	-6.99427
SNRPD2	-0.0597117	7.63056	-0.312635	0.763776	0.85636	-6.99434
DNAJC11	-0.0634485	5.17723	-0.312419	0.763933	0.85636	-6.99442
TPX2	0.166311	3.2758	0.312145	0.764133	0.85636	-6.99451
RECQL	0.0514475	6.17447	0.311335	0.764723	0.856581	-6.9948
NT5DC1	0.107603	3.49447	0.311098	0.764895	0.856581	-6.99488
IMP4	0.1116	4.71382	0.309374	0.766152	0.857671	-6.99548
TP53	0.0490986	4.72938	0.307662	0.7674	0.85875	-6.99607
PFKP	-0.0536643	6.05244	-0.304826	0.769469	0.86068	-6.99704
SRPRB	0.0721152	5.64499	0.30452	0.769693	0.86068	-6.99715
FAM50A	0.106991	4.92194	0.304054	0.770033	0.860742	-6.99731
PREP	-0.0666722	5.19502	-0.303128	0.770709	0.86118	-6.99762
ZW10	0.0676783	3.36696	0.300283	0.772789	0.86287	-6.99858
SRSF7	-0.0455733	7.85398	-0.300279	0.772792	0.86287	-6.99859
MYG1	0.0679204	5.88173	0.299444	0.773402	0.86318	-6.99887
SNX1	0.0479488	3.99138	0.299119	0.77364	0.86318	-6.99898
NDUFB9	0.0676565	3.90881	0.298008	0.774452	0.863277	-6.99935
ABCD3	-0.0694046	5.0249	-0.298006	0.774454	0.863277	-6.99935
UFM1	0.0629023	5.80104	0.297831	0.774582	0.863277	-6.99941
RPL38	-0.042304	8.1506	-0.297408	0.774891	0.863278	-6.99955
DDX39B	-0.103712	6.9982	-0.297051	0.775153	0.863278	-6.99967
KDM1A	0.0586694	4.43847	0.295542	0.776257	0.864164	-7.00017
THOP1	-0.0746275	4.92063	-0.295184	0.77652	0.864164	-7.00029
ABCF1	-0.0501209	5.24439	-0.294557	0.776979	0.864279	-7.00049
OSBPL3	-0.0681202	4.49518	-0.294264	0.777194	0.864279	-7.00059
TMCO1	-0.06198	5.76011	-0.292939	0.778165	0.865041	-7.00103
SURF4	0.0477125	6.90602	0.292012	0.778845	0.865478	-7.00133
SCO1	0.0755168	5.1363	0.290328	0.780079	0.86639	-7.00188
ICAM1	0.0383793	4.6045	0.289707	0.780535	0.86639	-7.00208
FCF1	0.0887111	3.84842	0.289413	0.780751	0.86639	-7.00218
INF2	-0.0688816	4.84666	-0.289333	0.78081	0.86639	-7.00221
UTP4	-0.0405625	4.54516	-0.288729	0.781253	0.86644	-7.0024
SRP14	-0.066947	7.40339	-0.288491	0.781428	0.86644	-7.00248
POLR2E	0.0533014	5.14861	0.287605	0.782078	0.866844	-7.00277
HMGCL	0.0807798	4.09901	0.286471	0.782911	0.867449	-7.00313
SMC3	-0.0433701	5.13167	-0.284686	0.784222	0.868584	-7.0037
ADD1	0.0903069	3.80982	0.284121	0.784638	0.868727	-7.00388
RAD50	0.067684	4.33332	0.2809	0.787007	0.871031	-7.00491
CHD4	-0.0637711	5.64494	-0.278629	0.788679	0.872086	-7.00562
PDHB	-0.0427687	6.12309	-0.278504	0.78877	0.872086	-7.00566
PPP2R2A	0.0572806	5.40331	0.277814	0.789279	0.872086	-7.00587
MRPL13	0.0864658	4.33751	0.277779	0.789305	0.872086	-7.00589
OTUB1	0.0515707	5.78008	0.277648	0.789401	0.872086	-7.00593
MTA1	0.0821864	3.31598	0.276223	0.790451	0.872928	-7.00637
CPSF1	0.0709559	4.25819	0.27447	0.791743	0.873876	-7.00691
RHOT2	-0.0493208	3.99077	-0.27407	0.792038	0.873876	-7.00704
MTREX	0.0577657	5.24319	0.273883	0.792176	0.873876	-7.00709
ESPN	-0.0574022	3.75116	-0.272407	0.793265	0.874362	-7.00755
YWHAB	0.0381566	8.41697	0.272238	0.793389	0.874362	-7.0076
PRIM2	0.12364	3.89366	0.271865	0.793664	0.874362	-7.00771
CDC5L	-0.0468372	5.68173	-0.27172	0.793771	0.874362	-7.00776
MEMO1	0.0495175	4.20498	0.271074	0.794248	0.874569	-7.00795
HSP90AB1	0.0585044	9.08432	0.269467	0.795435	0.875552	-7.00844
BUD23	0.133991	4.90554	0.268451	0.796185	0.875552	-7.00875
FAM162A	-0.0775613	5.65203	-0.26845	0.796186	0.875552	-7.00875
GSS	0.0408082	7.01145	0.268298	0.796298	0.875552	-7.00879
ADGRE5	0.0840239	2.94698	0.266784	0.797417	0.876464	-7.00925
RPL35	0.0427678	8.76826	0.264734	0.798933	0.877811	-7.00986
GLOD4	0.0392137	6.7247	0.26363	0.799749	0.87839	-7.01019
MRPL15	0.059419	4.15943	0.263224	0.800049	0.8784	-7.01031
FAM169A	-0.061676	2.14453	-0.262411	0.800651	0.878742	-7.01055
STIP1	0.0477397	8.47691	0.260719	0.801904	0.879749	-7.01105
IGF2BP1	-0.0511818	5.97116	-0.260387	0.80215	0.879749	-7.01115
TOR1AIP1	-0.0369603	4.99378	-0.258131	0.80382	0.881262	-7.0118
PRKCI	0.0641215	4.42228	0.25715	0.804547	0.88174	-7.01209
PTBP3	0.07936	4.34882	0.253994	0.806888	0.883985	-7.013
KRT19	-0.0383251	11.394	-0.252223	0.808202	0.885104	-7.0135
HMGB2	0.0394072	7.45522	0.251707	0.808585	0.885203	-7.01365
KPNA6	0.0538055	4.49165	0.249707	0.81007	0.886509	-7.01421
AP3D1	-0.0564293	4.2309	-0.249186	0.810457	0.886611	-7.01436
C7orf50	-0.0602433	5.48279	-0.247967	0.811363	0.887282	-7.0147
MPI	0.0727394	3.42035	0.246323	0.812585	0.888297	-7.01516
S100A16	0.124852	4.97082	0.245622	0.813106	0.888546	-7.01535
NUP155	-0.0420317	4.76212	-0.244923	0.813626	0.888793	-7.01554
MRPL9	-0.0510126	4.49035	-0.243575	0.814629	0.889568	-7.01592
TRAF2	-0.144047	1.77268	-0.24294	0.815102	0.889763	-7.01609
ATP5ME	-0.0434864	6.1234	-0.24118	0.816411	0.890871	-7.01657
WFS1	0.0533345	5.7316	0.240201	0.817141	0.891109	-7.01684
GUK1	-0.0619658	3.53835	-0.240097	0.817218	0.891109	-7.01686
EIF3A	0.0368914	6.66362	0.239424	0.817719	0.891244	-7.01705
PRPF38B	0.0483391	3.70625	0.23914	0.817931	0.891244	-7.01712
GSTZ1	0.0787285	3.99079	0.237517	0.81914	0.892061	-7.01756
DIP2B	0.0832449	2.71689	0.237343	0.81927	0.892061	-7.0176
AHNAK2	-0.201181	5.26018	-0.235808	0.820414	0.892131	-7.01801
YWHAH	0.0340708	6.81753	0.235737	0.820467	0.892131	-7.01803
NSUN5	0.0682993	3.72212	0.235474	0.820663	0.892131	-7.0181
KRAS	0.0989954	4.58758	0.235276	0.820811	0.892131	-7.01815
NPM1	0.0637343	11.012	0.235273	0.820813	0.892131	-7.01816
PSMD1	-0.100529	7.29419	-0.234885	0.821102	0.892131	-7.01826
PSAT1	0.0354753	7.47133	0.233839	0.821883	0.892658	-7.01853
CDKN2AIP	-0.0551439	3.10581	-0.231863	0.823357	0.893939	-7.01905
RNASEH2B	-0.108701	3.53679	-0.230455	0.824408	0.894759	-7.01942
HMGN1	0.0549483	5.88564	0.229649	0.82501	0.895092	-7.01963
POLR1G	-0.0986505	3.92844	-0.228562	0.825822	0.895652	-7.01991
EXOSC4	0.0382194	5.43906	0.227747	0.826431	0.895991	-7.02012
ACY1	0.0417741	4.68271	0.226685	0.827225	0.896531	-7.02039
TACO1	-0.0423323	4.78359	-0.226143	0.82763	0.896648	-7.02053
BCKDHB	0.0414065	4.27347	0.225735	0.827935	0.896658	-7.02063
RPS12	-0.0327879	8.46376	-0.22192	0.830789	0.899427	-7.0216
PPP5C	0.0621019	4.77471	0.220869	0.831575	0.89966	-7.02186
GRWD1	-0.0529064	4.69493	-0.220837	0.831599	0.89966	-7.02187
MAPK14	0.0571787	4.0216	0.219519	0.832585	0.900336	-7.0222
RPL36	0.0651818	7.7069	0.218951	0.833011	0.900336	-7.02234
RPS11	0.0330252	8.27538	0.218811	0.833116	0.900336	-7.02237
REXO4	-0.059803	3.72268	-0.218075	0.833667	0.900367	-7.02255
MPHOSPH6	-0.0613107	3.20329	-0.217978	0.833739	0.900367	-7.02258
ISOC1	0.0718551	5.05513	0.213316	0.837234	0.903263	-7.02371
NCLN	-0.0356877	5.29338	-0.2127	0.837696	0.903263	-7.02386
GSPT1	0.0569039	6.09267	0.212662	0.837724	0.903263	-7.02387
TIMM8A	0.0313828	4.32779	0.212216	0.838059	0.903263	-7.02397
SPOUT1	0.0532846	3.94883	0.212077	0.838163	0.903263	-7.02401
PRPF40A	-0.0357034	5.7237	-0.211867	0.838321	0.903263	-7.02406
TCOF1	0.0357871	5.88805	0.211615	0.83851	0.903263	-7.02412
PUM1	0.0787196	3.62697	0.207298	0.84175	0.906431	-7.02514
MRTO4	0.0469051	6.39171	0.2066	0.842275	0.906673	-7.0253
HM13	0.0411173	6.12857	0.204559	0.843808	0.907921	-7.02578
ATP13A1	-0.0727478	4.98309	-0.204258	0.844034	0.907921	-7.02585
TK1	0.0969932	4.0244	0.202239	0.845552	0.909231	-7.02631
HMGB3	0.0404937	6.93451	0.20124	0.846303	0.909634	-7.02654
TMX3	0.0578424	3.38642	0.200941	0.846528	0.909634	-7.0266
NQO1	-0.0421631	7.43119	-0.200458	0.846891	0.909702	-7.02671
RAVER1	0.073961	4.34412	0.196479	0.849885	0.91229	-7.02761
MRPS31	0.0487225	5.26379	0.196455	0.849903	0.91229	-7.02761
NHLRC2	-0.0417831	4.30301	-0.195821	0.850381	0.912479	-7.02775
NDUFB5	-0.046417	5.10495	-0.194425	0.851432	0.913245	-7.02806
SGPL1	0.0329537	4.7016	0.194072	0.851698	0.913245	-7.02814
GLE1	0.0488759	1.97219	0.193337	0.852252	0.913515	-7.0283
CRMP1	0.0497072	4.49215	0.19195	0.853297	0.914311	-7.0286
LSM7	0.0309137	6.63491	0.191543	0.853603	0.914316	-7.02869
KHSRP	0.0275526	7.34005	0.190666	0.854265	0.914599	-7.02888
GTF2E1	-0.10008	2.95045	-0.190391	0.854472	0.914599	-7.02894
NCDN	0.0744154	2.51439	0.188002	0.856273	0.91593	-7.02945
MIPEP	-0.0368049	3.51453	-0.187939	0.856321	0.91593	-7.02946
ACSL3	-0.0581707	5.37371	-0.184811	0.858681	0.91813	-7.03012
RANBP3	0.0540329	5.04792	0.183388	0.859756	0.918732	-7.03042
ANP32A	0.0873786	7.68648	0.182993	0.860054	0.918732	-7.0305
PRDX2	-0.0395549	9.05785	-0.18263	0.860328	0.918732	-7.03057
QTRT2	-0.0546434	3.24184	-0.182458	0.860458	0.918732	-7.03061
PHGDH	-0.0454667	7.76905	-0.180724	0.861767	0.919806	-7.03096
TFIP11	0.0602132	2.8458	0.178981	0.863084	0.920887	-7.03132
DEK	-0.0299109	6.88466	-0.176774	0.864752	0.922341	-7.03176
CALR	-0.0251161	8.35038	-0.174682	0.866334	0.923345	-7.03218
DDX51	0.0385666	3.7365	0.174381	0.866562	0.923345	-7.03224
ECI2	0.113251	5.12103	0.17432	0.866609	0.923345	-7.03225
EPB41L2	0.0345856	3.95476	0.173609	0.867146	0.923593	-7.03239
ZRANB2	-0.0635208	4.88626	-0.171467	0.868767	0.924994	-7.03281
ATAD3A	0.0465395	5.99545	0.170519	0.869484	0.925432	-7.03299
CYCS	-0.0529009	7.60698	-0.169876	0.869971	0.925625	-7.03312
LSM14B	-0.0567598	3.32051	-0.169188	0.870492	0.925854	-7.03325
PRPF4B	-0.0242502	4.68349	-0.168159	0.871271	0.926084	-7.03344
NME1	-0.0240645	8.02314	-0.167877	0.871485	0.926084	-7.0335
VDAC3	-0.0478688	7.53164	-0.167552	0.871731	0.926084	-7.03356
DHX15	-0.058282	9.19755	-0.167286	0.871932	0.926084	-7.03361
RPS3A	0.0251351	8.87403	0.165515	0.873274	0.926858	-7.03394
GAK	-0.101076	2.43173	-0.165246	0.873478	0.926858	-7.03399
ADI1	-0.0479039	4.61963	-0.165112	0.873579	0.926858	-7.03402
MRPS15	0.0751433	3.8731	0.164063	0.874374	0.927376	-7.03421
EIF2S3	0.0322512	5.02564	0.163363	0.874905	0.927614	-7.03434
ZMYM3	0.0306747	3.78447	0.162939	0.875227	0.92763	-7.03442
RBBP5	-0.0959556	4.1666	-0.161975	0.875957	0.927807	-7.0346
MDN1	-0.0451629	2.70171	-0.161909	0.876007	0.927807	-7.03461
EIF3D	-0.0359294	6.37171	-0.16128	0.876484	0.927988	-7.03473
ILVBL	0.0985473	4.12777	0.156551	0.880071	0.931151	-7.03558
AGPAT2	0.0384031	4.37055	0.156531	0.880087	0.931151	-7.03558
TXN2	-0.0593925	4.39661	-0.156009	0.880483	0.931245	-7.03567
LCMT1	0.0352922	3.34439	0.155579	0.880809	0.931264	-7.03575
UBL5	-0.0406677	4.61958	-0.15175	0.883717	0.933521	-7.03642
NUP88	0.0216557	4.72486	0.151703	0.883753	0.933521	-7.03642
TPR	-0.026832	5.33698	-0.151494	0.883911	0.933521	-7.03646
EEF1G	0.0382091	9.35874	0.151143	0.884178	0.933521	-7.03652
ADGB	-0.0458916	3.93689	-0.14858	0.886126	0.935252	-7.03695
RBBP4	-0.0273902	6.28803	-0.147098	0.887252	0.936114	-7.0372
RPLP2	0.0212189	9.26931	0.146442	0.88775	0.936314	-7.03731
SLC25A10	-0.0224043	5.9578	-0.144553	0.889187	0.937502	-7.03762
RBM28	0.0749156	5.93916	0.140779	0.892058	0.940202	-7.03823
SAP18	-0.0612048	4.38269	-0.140087	0.892584	0.940429	-7.03834
NUDCD2	0.0285822	4.06689	0.13532	0.896214	0.94366	-7.03909
DUSP3	0.0362898	3.11573	0.135241	0.896274	0.94366	-7.0391
RCOR1	0.0360588	3.32284	0.134754	0.896645	0.943722	-7.03917
ATP5PB	0.026569	5.87185	0.134193	0.897072	0.943844	-7.03926
GADD45GIP1	0.026415	4.51513	0.132838	0.898105	0.944602	-7.03946
UBAP2L	-0.0250533	4.50615	-0.132347	0.898479	0.944667	-7.03954
UQCRH	-0.0267025	5.23153	-0.130461	0.899916	0.945849	-7.03982
DBR1	-0.0502099	4.339	-0.129453	0.900685	0.945951	-7.03997
ISG15	0.0274882	4.72988	0.129135	0.900927	0.945951	-7.04001
ENO2	0.0339861	5.33644	0.129104	0.90095	0.945951	-7.04002
NUP153	-0.0501481	4.10785	-0.128468	0.901435	0.946132	-7.04011
THRAP3	0.0224732	6.34637	0.127842	0.901913	0.946305	-7.0402
MMAB	-0.0368725	3.61667	-0.126557	0.902893	0.946926	-7.04039
MAT2A	0.0240063	6.17723	0.126085	0.903253	0.946926	-7.04045
SSB	0.0181743	7.84199	0.125836	0.903443	0.946926	-7.04049
HSPA14	-0.022038	4.32537	-0.124191	0.904697	0.947012	-7.04072
PITPNA	0.0605204	4.88862	0.124069	0.90479	0.947012	-7.04074
SUMF2	0.0415284	4.03617	0.123941	0.904888	0.947012	-7.04076
PNP	-0.0212998	6.38907	-0.12377	0.905018	0.947012	-7.04078
TMED2	0.0326422	5.67308	0.123677	0.90509	0.947012	-7.0408
PRDX6	-0.0193895	8.45333	-0.121905	0.906442	0.948099	-7.04104
ATL2	0.0285089	3.20918	0.120875	0.907228	0.948594	-7.04118
SEH1L	0.0185674	4.65679	0.120222	0.907726	0.948787	-7.04127
IMMT	0.021226	6.74972	0.118103	0.909343	0.950149	-7.04156
SDF4	0.0308664	3.41016	0.116012	0.91094	0.95097	-7.04184
CUL2	0.0273759	4.302	0.115741	0.911148	0.95097	-7.04187
CAPZA2	-0.019639	5.28138	-0.115586	0.911266	0.95097	-7.04189
STAM	0.0532257	2.4912	0.115267	0.91151	0.95097	-7.04193
NUP188	0.0249027	3.84822	0.115018	0.9117	0.95097	-7.04197
EHD4	-0.019069	5.53677	-0.114051	0.912439	0.951219	-7.04209
THOC5	-0.0244152	4.25766	-0.113882	0.912567	0.951219	-7.04211
RNF20	-0.024892	3.30551	-0.112596	0.91355	0.951916	-7.04228
NELFCD	0.0359749	3.57588	0.111601	0.91431	0.95238	-7.04241
TUBA4A	-0.0174205	7.61463	-0.109971	0.915556	0.95335	-7.04261
RBM33	-0.0492608	1.70893	-0.108403	0.916755	0.95427	-7.04281
SLC25A11	-0.0293591	6.4949	-0.106101	0.918515	0.955773	-7.04309
EXOSC3	0.0250445	3.71448	0.104778	0.919527	0.956497	-7.04324
MACROH2A1	-0.018865	8.27204	-0.104037	0.920093	0.956758	-7.04333
MRPL2	0.0214795	4.3027	0.102777	0.921057	0.957431	-7.04348
RNF40	0.0274185	3.18086	0.10174	0.92185	0.957927	-7.0436
ATP5F1A	0.0207027	9.11531	0.100031	0.923158	0.958846	-7.04379
PCID2	0.0319359	4.15312	0.099756	0.923369	0.958846	-7.04383
CTNNA1	-0.0145824	6.19486	-0.0982866	0.924493	0.959435	-7.04399
NUDT21	0.0248809	6.22744	0.0981867	0.92457	0.959435	-7.044
UTP25	0.0326488	2.28198	0.0964738	0.925881	0.960467	-7.04419
RPL35A	0.0165403	8.3357	0.0947438	0.927206	0.961508	-7.04438
RPL24	-0.0129381	8.13163	-0.0941496	0.927661	0.961508	-7.04444
POLA2	-0.0284931	3.45787	-0.0939184	0.927838	0.961508	-7.04447
BCCIP	-0.0156183	4.90249	-0.0933526	0.928271	0.961597	-7.04453
CCDC86	0.0248371	4.65753	0.0929758	0.928559	0.961597	-7.04457
PC	-0.0276649	3.23414	-0.0922672	0.929102	0.96183	-7.04464
EEF1A2	0.0498742	7.24507	0.0916375	0.929584	0.962001	-7.04471
SMU1	-0.0174924	4.96881	-0.0911357	0.929969	0.96207	-7.04476
ATP6V0D1	0.0201842	3.86985	0.0899603	0.930869	0.962672	-7.04488
COPS7B	0.0245873	3.07271	0.0893979	0.9313	0.962789	-7.04494
DNMT1	-0.0337555	4.54753	-0.0867187	0.933353	0.964582	-7.04521
MIA3	0.0545621	2.67924	0.0860651	0.933854	0.96477	-7.04527
LANCL2	0.0219812	4.06523	0.0834374	0.935868	0.966436	-7.04552
CIRBP	0.0207394	6.19124	0.0831285	0.936105	0.966436	-7.04555
SCAMP1	0.0292371	3.3625	0.0823704	0.936686	0.966484	-7.04562
POLR1A	-0.0345241	3.16279	-0.0822347	0.93679	0.966484	-7.04564
GPKOW	0.0195785	4.31371	0.0805391	0.93809	0.967495	-7.04579
EIF3F	0.0136219	6.83034	0.0794919	0.938893	0.967994	-7.04589
BUB3	0.0121473	6.30376	0.0782608	0.939837	0.968637	-7.046
P3H1	-0.0332038	2.20152	-0.0752758	0.942127	0.970602	-7.04626
ATP1B1	0.0136079	3.90709	0.0749395	0.942385	0.970602	-7.04629
MYO1B	0.0112342	4.83709	0.0737769	0.943277	0.97119	-7.04638
EXOSC9	-0.0118968	4.41781	-0.0723668	0.944359	0.97138	-7.0465
PMPCA	-0.014739	5.21162	-0.0720106	0.944632	0.97138	-7.04653
COMMD3	0.014653	2.59172	0.0719277	0.944696	0.97138	-7.04654
PSMD11	0.0136892	6.52013	0.071864	0.944745	0.97138	-7.04654
NDUFAB1	0.0218396	5.23742	0.0678716	0.947809	0.974199	-7.04686
OSTF1	0.0192259	3.18621	0.0667144	0.948697	0.974781	-7.04695
RPS8	-0.0171784	8.25327	-0.0658815	0.949337	0.975108	-7.04701
DPM3	0.0128791	4.57993	0.0652733	0.949804	0.975203	-7.04706
OSGEP	-0.0270229	5.42851	-0.0642898	0.950559	0.975203	-7.04713
USP47	0.0261643	2.82087	0.0642532	0.950587	0.975203	-7.04713
GOPC	-0.0213129	3.38248	-0.0640819	0.950718	0.975203	-7.04714
WDR61	-0.0143171	4.78226	-0.0630404	0.951518	0.975455	-7.04722
SMC1A	0.00902309	5.46719	0.062923	0.951608	0.975455	-7.04723
CWF19L1	0.0185033	3.09437	0.0612712	0.952877	0.976225	-7.04734
SPAG9	-0.0311994	2.23204	-0.0606965	0.953318	0.976225	-7.04738
BYSL	0.0163299	4.79216	0.0606843	0.953327	0.976225	-7.04738
ZNRD2	-0.0234704	5.11162	-0.0598639	0.953958	0.97654	-7.04744
SLX9	0.0202192	4.09586	0.0588101	0.954767	0.976956	-7.04751
METTL1	-0.0212611	3.31006	-0.0584948	0.955009	0.976956	-7.04753
CAT	-0.0167481	4.57717	-0.0570113	0.956149	0.977687	-7.04763
ARHGEF7	0.0221827	3.77202	0.0567241	0.956369	0.977687	-7.04765
PKM	-0.00780717	10.3211	-0.0561463	0.956813	0.97781	-7.04768
WDR77	0.00947908	5.60254	0.0549342	0.957745	0.978432	-7.04776
PTBP1	-0.00735101	8.60583	-0.0531662	0.959103	0.979254	-7.04787
POLR2A	0.0117258	4.21793	0.0529261	0.959287	0.979254	-7.04788
RRP1	0.028815	6.15821	0.0526236	0.95952	0.979254	-7.0479
TMEM263	0.0244233	4.05327	0.0513854	0.960471	0.97969	-7.04798
RELA	-0.0114434	3.77194	-0.0512255	0.960594	0.97969	-7.04798
HSD17B11	0.00932354	4.72779	0.049554	0.961879	0.980669	-7.04808
XRCC5	-0.00716866	8.39324	-0.0483312	0.962819	0.981297	-7.04815
STT3A	-0.00906762	5.95378	-0.047105	0.963761	0.981927	-7.04821
TIMM10	0.0157417	5.5447	0.0463897	0.964311	0.982157	-7.04825
TSR1	0.00940931	4.99766	0.0454296	0.965049	0.982496	-7.0483
NDUFAF7	-0.017195	3.45097	-0.0448895	0.965464	0.982496	-7.04833
RPS5	0.00628485	8.39742	0.044275	0.965937	0.982496	-7.04836
TBC1D5	-0.0147061	2.55052	-0.044268	0.965942	0.982496	-7.04836
LRWD1	-0.0219966	3.13598	-0.0425755	0.967243	0.983489	-7.04845
UTP3	-0.0111543	4.36375	-0.0416186	0.967979	0.983712	-7.04849
NMD3	-0.0106266	3.85083	-0.041444	0.968113	0.983712	-7.0485
CSE1L	0.0360567	8.58594	0.0409395	0.968501	0.983776	-7.04852
RPL10A	-0.00575192	8.18876	-0.0401952	0.969073	0.984027	-7.04856
UPF2	-0.023886	2.91442	-0.0391001	0.969916	0.984373	-7.04861
UQCRC2	-0.0053607	5.60008	-0.0389064	0.970065	0.984373	-7.04862
MTPN	-0.0080587	5.47551	-0.0377872	0.970925	0.984916	-7.04866
LDHB	0.00659612	10.4729	0.036803	0.971682	0.985258	-7.04871
USP15	-0.0117212	3.0082	-0.0360726	0.972244	0.985258	-7.04874
PSMD10	-0.0181333	3.12175	-0.0356774	0.972548	0.985258	-7.04875
CAPZB	0.00624641	6.84244	0.0356562	0.972564	0.985258	-7.04875
XPOT	0.00728972	4.87851	0.0346009	0.973376	0.985685	-7.0488
PSMG1	-0.00675681	4.87343	-0.0342615	0.973637	0.985685	-7.04881
UFSP2	-0.0158962	2.73417	-0.033563	0.974174	0.985899	-7.04884
OCIAD2	-0.01044	5.92658	-0.0320536	0.975335	0.986744	-7.04889
ATG3	-0.00789278	4.52274	-0.0310093	0.976138	0.987113	-7.04893
IDH3A	-0.00534278	5.9516	-0.0307324	0.976351	0.987113	-7.04894
AFDN	-0.0121434	3.15541	-0.0289864	0.977694	0.988141	-7.049
DNAJA2	0.00618063	5.81122	0.0274796	0.978853	0.988562	-7.04905
INPP1	0.00518533	3.34509	0.0269959	0.979226	0.988562	-7.04906
EIF4A1	0.0037301	8.4676	0.0266773	0.979471	0.988562	-7.04907
TUBB	0.00422455	9.411	0.0264643	0.979635	0.988562	-7.04908
PACSIN2	0.00379504	4.54352	0.0263211	0.979745	0.988562	-7.04908
IDE	0.00397582	5.50578	0.0242377	0.981348	0.989798	-7.04914
CNOT3	-0.0194903	5.7144	-0.0238794	0.981623	0.989798	-7.04915
AP1M1	-0.00457313	4.42767	-0.0226199	0.982592	0.990445	-7.04918
SRSF6	-0.00309871	7.09194	-0.0204258	0.984281	0.991744	-7.04924
DCAF1	-0.0066263	2.40003	-0.019625	0.984897	0.991744	-7.04926
NOSIP	0.00369854	4.10434	0.0191214	0.985284	0.991744	-7.04927
BLMH	0.0033392	4.33426	0.0189321	0.98543	0.991744	-7.04927
ZC3H11A	0.0059931	3.39609	0.0188168	0.985519	0.991744	-7.04927
CMAS	0.00580411	5.77593	0.0167127	0.987138	0.993043	-7.04932
LYPLA2	0.00387912	5.1211	0.0157134	0.987907	0.993468	-7.04933
C12orf57	-0.00587469	2.52831	-0.0150934	0.988384	0.993468	-7.04935
ANAPC5	-0.00307385	2.66856	-0.0145161	0.988828	0.993468	-7.04936
PELO	0.00981468	2.45695	0.0144574	0.988873	0.993468	-7.04936
DHX40	-0.00579717	2.12077	-0.0135851	0.989545	0.993545	-7.04937
ACOT13	0.00408294	5.07696	0.013505	0.989606	0.993545	-7.04937
PGD	0.00216539	7.50222	0.0130211	0.989979	0.993589	-7.04938
SLC9A3R1	0.00281875	4.87056	0.0119184	0.990827	0.993945	-7.04939
ARHGEF1	0.00415319	3.99777	0.0117075	0.99099	0.993945	-7.0494
ASH2L	0.00250001	2.81057	0.00796826	0.993867	0.996501	-7.04944
RPL32	0.00139874	7.44937	0.00579259	0.995542	0.997583	-7.04946
GOLPH3	0.00254075	3.35222	0.00549524	0.995771	0.997583	-7.04946
UQCRC1	-0.000842161	6.45327	-0.00528194	0.995935	0.997583	-7.04946
PFDN5	0.000703139	5.11326	0.00405318	0.996881	0.9982	-7.04947
ECPAS	0.000467618	4.57136	0.00208308	0.998397	0.999387	-7.04947
TIMM8B	0.00024705	4.62818	0.000523938	0.999597	1	-7.04947
PYGL	-4.11558e-05	5.6278	-0.000276529	0.999787	1	-7.04948
H4-16	-1.77636e-15	14.0617	-1.35617e-14	1	1	-7.04948

### Sheet: S2  Celllines_GSEA
GeneSetID	Description	enrichmentScore	NormalizedEnrichmentScore (NES)	p-value	q-value
HALLMARK_EPITHELIAL_MESENCHYMAL_TRANSITION	MSigDB:Hallmarks: Epithelial mesenchymal transition	0.729	2.194	2.14123e-06	6.31098e-05
HALLMARK_COAGULATION	MSigDB:Hallmarks: Coagulation	0.721	2.011	0.000290018	0.00427395
GO:0007160	GO:BP: cell-matrix adhesion	0.622	1.973	0.00023273	0.02771
GO:0007155	GO:BP: cell adhesion	0.482	1.942	2.1e-07	0.0001125
GO:0098609	GO:BP: cell-cell adhesion	0.499	1.895	5.534e-06	0.0015606
HALLMARK_IL2_STAT5_SIGNALING	MSigDB:Hallmarks: IL2 STAT5 signaling	0.564	1.86	0.00055078	0.00500529
HALLMARK_APOPTOSIS	MSigDB:Hallmarks: Apoptosis	0.535	1.793	0.00244051	0.0143862
GO:0040012	GO:BP: regulation of locomotion	0.446	1.743	8.3302e-05	0.014877
GO:0040011	GO:BP: locomotion	0.431	1.714	6.3309e-05	0.013046
GO:0016477	GO:BP: cell migration	0.402	1.642	0.00021053	0.027513
GO:0048870	GO:BP: cell motility	0.397	1.632	0.00012525	0.019694
HALLMARK_MYC_TARGETS_V2	MSigDB:Hallmarks: MYC targets V2	-0.477	-1.725	0.00294348	0.0144592

### Sheet: S3 Platelet_Sediment_DEA
Gene.Symbol	ANOVA F value	p-value	q-value	postHoc_SW480-CaCl2	postHoc_SW620-CaCl2	postHoc_TRAP-CaCl2	postHoc_SW620-SW480	postHoc_TRAP-SW480	postHoc_TRAP-SW620	FC_TRAP vs. CaCl2	FC_SW480 vs. CaCl2	FC_SW620 vs. CaCl2	FC_SW480 vs. TRAP	FC_SW620 vs. TRAP	FC_SW480 vs. SW620
A1BG	F(3.00,5.09)=1.02	0.456	0.692444	0.591729	0.591729	0.491244	0.458416	0.591729	0.359317	-0.765108	-0.419754	0.536969	0.345354	1.30208	-0.956724
A2M	F(3.00,5.08)=6.51	0.0343	0.269767	0.533514	0.533514	0.620628	0.856398	0.620628	0.620628	0.492488	1.04179	0.922614	0.549301	0.430126	0.119175
AAMDC	F(3.00,5.68)=0.54	0.671	0.808737	0.989914	0.352088	0.964598	0.352088	0.964598	0.352088	0.103091	0.00498641	-0.555454	-0.0981049	-0.658545	0.560441
AARS1	F(3.00,6.34)=2.42	0.16	0.469149	0.622034	0.623748	0.623748	0.623748	0.622034	0.622034	0.0687496	-0.127387	-0.0667505	-0.196137	-0.1355	-0.0606363
AASDHPPT	F(3.00,6.26)=0.98	0.462	0.695339	0.489962	0.455822	0.808286	0.808286	0.455822	0.455822	0.111773	-0.460811	-0.579444	-0.572584	-0.691217	0.118634
ABCB6	F(3.00,5.35)=3.15	0.118	0.427099	0.442096	0.442096	0.263895	0.263895	0.442096	0.15947	-2.04834	-1.04108	1.15334	1.00727	3.20168	-2.19441
ABCB7	F(3.00,6.33)=2.73	0.132	0.439015	0.57178	0.339363	0.57178	0.57178	0.339363	0.339363	-0.328179	0.49665	0.837063	0.824829	1.16524	-0.340412
ABCC1	F(3.00,6.06)=2.08	0.204	0.521066	0.45213	0.557047	0.557047	0.557047	0.557047	0.925832	0.907781	1.61297	0.986548	0.705188	0.0787668	0.626421
ABCC4	F(3.00,6.21)=0.85	0.513	0.724414	0.697247	0.516466	0.945437	0.516466	0.697247	0.516466	0.0123308	0.112409	-0.209422	0.100078	-0.221753	0.321831
ABCD3	F(3.00,5.30)=1.19	0.397	0.659264	0.798192	0.798192	0.363628	0.798192	0.357058	0.357058	-0.549888	0.101427	0.243037	0.651314	0.792924	-0.14161
ABCE1	F(3.00,6.31)=0.69	0.587	0.761116	0.410683	0.410683	0.410683	0.853263	0.853263	0.917605	0.350637	0.47763	0.3783	0.126993	0.0276635	0.0993297
ABCF1	F(3.00,6.23)=0.16	0.918	0.947896	0.975294	0.975294	0.975294	0.975294	0.975294	0.975294	0.0784126	-0.0510648	-0.0400034	-0.129477	-0.118416	-0.0110614
ABHD10	F(3.00,6.33)=4.04	0.0649	0.334567	0.574152	0.235258	0.980013	0.185917	0.574152	0.235258	0.00436792	0.12929	-0.287863	0.124922	-0.292231	0.417152
ABHD11	F(3.00,5.80)=0.43	0.737	0.849945	0.931963	0.51712	0.931963	0.51712	0.931963	0.51712	0.0366512	0.0516249	-0.2037	0.0149737	-0.240351	0.255325
ABHD14B	F(3.00,6.15)=2.45	0.159	0.466793	0.0750823	0.0750823	0.299007	0.993011	0.299007	0.299007	-0.178679	-0.377609	-0.378929	-0.19893	-0.200249	0.0013196
ABHD16A	F(3.00,6.16)=1.30	0.356	0.629419	0.383857	0.383857	0.383857	0.958868	0.958868	0.958868	-0.180384	-0.174344	-0.158615	0.00604072	0.021769	-0.0157283
ABHD17B	F(3.00,5.78)= 9.95	0.0106	0.166932	0.474431	0.974988	0.974988	0.474431	0.474431	0.974988	-0.0916841	0.671681	-0.0744003	0.763365	0.0172838	0.746081
ABHD4	F(3.00,6.05)=1.43	0.323	0.604323	0.921025	0.921025	0.680462	0.921025	0.680462	0.680462	1.11374	0.298436	0.0831158	-0.815306	-1.03063	0.215321
ABI1	F(3.00,6.56)=5.14	0.0377	0.280158	0.160165	0.0149703	0.93191	0.160165	0.160165	0.0149703	0.0109336	-0.201693	-0.429751	-0.212626	-0.440685	0.228059
ABLIM1	F(3.00,6.10)=5.52	0.0358	0.275509	0.030421	0.190381	0.190381	0.00566913	0.209653	0.030421	-0.353427	-0.665107	0.357674	-0.31168	0.711101	-1.02278
ABLIM3	F(3.00,6.38)=1.60	0.281	0.573578	0.411227	0.129526	0.595343	0.322154	0.595343	0.192214	-0.203881	-0.389162	-0.896413	-0.18528	-0.692531	0.507251
ABRACL	F(3.00,5.06)=1.74	0.273	0.565008	0.680503	0.991573	0.991573	0.680503	0.680503	0.991573	-0.0102814	1.00396	0.0571622	1.01424	0.0674435	0.946799
ABRAXAS2	F(3.00,5.59)=0.61	0.635	0.783211	0.796511	0.796511	0.796511	0.796511	0.796511	0.796511	0.120256	0.354956	0.219725	0.2347	0.0994695	0.135231
ACAA1	F(3.00,6.29)=2.40	0.163	0.470977	0.94869	0.94869	0.94869	0.94869	0.94869	0.94869	0.108437	0.0763107	-0.30462	-0.0321263	-0.413057	0.380931
ACAA2	F(3.00,5.27)=2.62	0.157	0.465519	0.625324	0.966785	0.528962	0.625324	0.512761	0.528962	2.08415	-1.1356	0.073046	-3.21975	-2.01111	-1.20864
ACACA	F(3.00,5.46)=2.07	0.214	0.528444	0.348631	0.831417	0.160843	0.331771	0.474093	0.160843	-1.32896	-0.781142	0.135131	0.547822	1.46409	-0.916273
ACAD8	F(3.00,5.58)=1.89	0.238	0.542111	0.836136	0.996782	0.841014	0.836136	0.836136	0.841014	0.158468	-0.339378	-0.0016585	-0.497846	-0.160126	-0.33772
ACAD9	F(3.00,6.41)=5.24	0.0374	0.280158	0.29881	0.603786	0.507449	0.485506	0.518099	0.620267	-0.827491	-1.50543	-0.476451	-0.677937	0.35104	-1.02898
ACADM	F(3.00,6.29)=0.28	0.837	0.90022	0.892523	0.981061	0.892523	0.892523	0.892523	0.892523	0.0615893	-0.0632209	0.00416115	-0.12481	-0.0574282	-0.0673821
ACADS	F(3.00,6.38)=5.60	0.0326	0.265489	0.779022	0.833343	0.142566	0.762663	0.214607	0.142566	0.324801	0.068655	-0.0316457	-0.256146	-0.356447	0.100301
ACADSB	F(3.00,6.57)=0.40	0.758	0.862252	0.898187	0.898187	0.898187	0.898187	0.898187	0.898187	0.0918079	0.129262	-0.176854	0.0374544	-0.268661	0.306116
ACADVL	F(3.00,6.44)=0.24	0.866	0.919762	0.983816	0.983816	0.983816	0.983816	0.983816	0.983816	-0.0110411	-0.0772936	-0.00305598	-0.0662526	0.00798508	-0.0742377
ACAP2	F(3.00,5.80)=1.13	0.411	0.668051	0.771103	0.771103	0.771103	0.771103	0.771103	0.771103	0.201485	0.104659	-0.0831892	-0.0968256	-0.284674	0.187848
ACAT1	F(3.00,6.58)=0.78	0.544	0.739641	0.61394	0.61394	0.61394	0.989863	0.989863	0.989863	-0.158094	-0.179405	-0.181327	-0.0213104	-0.0232324	0.00192203
ACAT2	F(3.00,5.92)=0.58	0.648	0.791852	0.603722	0.603722	0.849264	0.603722	0.603722	0.603722	0.0224633	-0.0798528	0.116542	-0.102316	0.0940782	-0.196394
ACBD3	F(3.00,6.62)=0.66	0.603	0.769278	0.567696	0.567696	0.642756	0.962949	0.642756	0.642756	-0.219131	-0.418227	-0.404444	-0.199096	-0.185313	-0.0137829
ACLY	F(3.00,6.04)=1.26	0.368	0.639696	0.259681	0.421951	0.344775	0.421951	0.586214	0.586214	-0.201799	-0.268205	-0.133938	-0.0664064	0.067861	-0.134267
ACO1	F(3.00,6.41)=0.79	0.541	0.738942	0.466112	0.999681	0.466112	0.466112	0.999681	0.466112	-0.363096	-0.363236	0.0406025	-0.000140265	0.403698	-0.403839
ACO2	F(3.00,6.08)=4.46	0.056	0.317067	0.222262	0.922127	0.0939698	0.222262	0.468171	0.0939698	0.371651	0.235687	-0.015224	-0.135964	-0.386875	0.250911
ACOT13	F(3.00,6.44)=0.20	0.893	0.935486	0.955937	0.928788	0.928788	0.928788	0.928788	0.928788	-0.132735	-0.0213877	0.154868	0.111347	0.287603	-0.176255
ACOT7	F(3.00,5.53)=0.67	0.603	0.769278	0.589344	0.745013	0.589344	0.800117	0.902699	0.800117	0.235345	0.256829	0.159395	0.0214843	-0.0759502	0.0974346
ACOT8	F(3.00,6.49)=3.38	0.089	0.378608	0.0940877	0.0488376	0.0940877	0.431534	0.999994	0.431534	0.816829	0.816826	1.16845	-2.83775e-06	0.351622	-0.351625
ACOT9	F(3.00,6.19)=2.94	0.118	0.427099	0.947084	0.947084	0.825306	0.947084	0.825306	0.825306	0.220944	0.0163381	-0.0495753	-0.204606	-0.27052	0.0659133
ACOX1	F(3.00,6.24)=2.50	0.153	0.459967	0.3171	0.603582	0.210367	0.202117	0.673219	0.185923	0.226993	0.171003	-0.0894467	-0.0559902	-0.31644	0.26045
ACP1	F(3.00,6.28)=2.01	0.21	0.525401	0.102116	0.79154	0.79154	0.102116	0.111821	0.79154	-0.0310359	-0.269569	0.0304648	-0.238533	0.0615007	-0.300034
ACP2	F(3.00,5.88)=1.56	0.295	0.582166	0.437285	0.955829	0.437699	0.437285	0.790373	0.437699	-0.334892	-0.472469	0.0171772	-0.137576	0.35207	-0.489646
ACSL1	F(3.00,6.55)=1.19	0.383	0.649006	0.890368	0.479779	0.741008	0.479779	0.741008	0.68764	-0.244858	-0.0527592	-0.614158	0.192099	-0.3693	0.561399
ACSL3	F(3.00,6.36)=4.42	0.0541	0.31438	0.685379	0.023766	0.623904	0.0256076	0.685379	0.037751	-0.584185	-0.287812	-2.46467	0.296373	-1.88048	2.17686
ACSL4	F(3.00,6.22)=2.96	0.117	0.427099	0.818799	0.109312	0.378246	0.109312	0.335902	0.335902	-0.149376	0.0333715	-0.335485	0.182747	-0.18611	0.368857
ACSL5	F(3.00,6.12)=1.47	0.313	0.596405	0.313155	0.966812	0.313155	0.313155	0.966812	0.313155	0.235724	0.243263	-0.0146106	0.00753888	-0.250335	0.257874
ACSS1	F(3.00,6.46)=17.84	0.00162	0.0755365	0.156031	0.156031	0.103475	0.0171335	0.675758	0.0155944	0.376572	0.301829	-0.283415	-0.0747435	-0.659987	0.585244
ACSS2	F(3.00,6.41)=0.83	0.522	0.726996	0.873795	0.873795	0.467007	0.873795	0.467007	0.467007	-0.437779	0.0566209	0.170087	0.4944	0.607866	-0.113466
ACTBL2	F(3.00,5.10)=71.68	0.000138	0.0156269	0.00367343	0.983293	0.00367343	0.00367343	0.958901	0.00367343	2.99487	3.19789	0.0166785	0.203011	-2.9782	3.18121
ACTN1	F(3.00,6.23)=8.65	0.0123	0.177269	0.462996	0.204017	0.0644422	0.462996	0.0237735	0.0102022	0.178974	-0.0560315	-0.118107	-0.235006	-0.297082	0.0620758
ACTN4	F(3.00,6.26)=0.62	0.624	0.777303	0.990532	0.304257	0.990532	0.304257	0.990532	0.304257	0.0200837	0.00134375	-0.169606	-0.0187399	-0.18969	0.17095
ACTR10	F(3.00,6.56)=1.00	0.452	0.689209	0.261669	0.88414	0.88414	0.261669	0.261669	0.88414	-0.0766352	-0.357189	-0.0508828	-0.280553	0.0257523	-0.306306
ACTR1A	F(3.00,6.07)=3.62	0.0832	0.365711	0.686344	0.979957	0.542279	0.686344	0.686344	0.542279	0.279105	0.114123	-0.00503802	-0.164982	-0.284143	0.119161
ACTR1B	F(3.00,6.02)=0.92	0.487	0.710047	0.416556	0.893843	0.893843	0.416556	0.416556	0.893843	0.128321	-0.940961	-0.087474	-1.06928	-0.215795	-0.853487
ACTR2	F(3.00,5.70)=2.96	0.124	0.432364	0.543254	0.425123	0.543254	0.543254	0.4254	0.289531	0.0462813	-0.0510792	-0.116356	-0.0973605	-0.162637	0.0652764
ACTR3	F(3.00,5.80)=0.87	0.51	0.721893	0.941957	0.823384	0.941957	0.823384	0.946601	0.823384	0.027097	0.021763	-0.0663329	-0.00533394	-0.0934299	0.0880959
ACVR1	F(3.00,6.23)=1.84	0.238	0.542111	0.509957	0.670936	0.649028	0.509957	0.649028	0.509957	0.773857	1.41476	-0.443419	0.640904	-1.21728	1.85818
ACYP1	F(3.00,6.24)=0.52	0.682	0.816203	0.882755	0.691602	0.691602	0.691602	0.691602	0.691602	-0.492872	-0.0556764	-0.267945	0.437196	0.224927	0.212269
ACYP2	F(3.00,5.27)=0.15	0.923	0.950582	0.957903	0.957903	0.957903	0.957903	0.957903	0.957903	0.0986099	0.053937	0.078091	-0.0446729	-0.0205189	-0.0241539
ADAM10	F(3.00,6.21)=0.047	0.985	0.992933	0.979013	0.979013	0.979013	0.979013	0.979013	0.979013	-0.00250461	-0.0302873	0.00248984	-0.0277827	0.00499445	-0.0327772
ADAMDEC1	F(3.00,6.35)=1.26	0.365	0.636809	0.238687	0.238687	0.507393	0.898378	0.507393	0.507393	-0.381396	-0.718758	-0.672932	-0.337362	-0.291536	-0.0458258
ADCY6	F(3.00,5.26)=1.26	0.378	0.647145	0.791345	0.274217	0.788061	0.190292	0.843076	0.190292	0.347419	0.239975	-0.846169	-0.107444	-1.19359	1.08614
ADD1	F(3.00,6.30)=0.75	0.561	0.74821	0.977405	0.695633	0.695633	0.695633	0.695633	0.695633	0.0804919	-0.00408915	-0.0926406	-0.0845811	-0.173133	0.0885515
ADD3	F(3.00,6.22)=1.98	0.215	0.529265	0.629359	0.688018	0.688018	0.634114	0.629359	0.634114	0.0716174	-0.230682	-0.0861997	-0.302299	-0.157817	-0.144482
ADH5	F(3.00,5.83)=0.18	0.904	0.940793	0.969038	0.969038	0.969038	0.969038	0.969038	0.969038	0.0228564	-0.00537214	0.0993668	-0.0282285	0.0765104	-0.104739
ADK	F(3.00,6.16)=6.15	0.0279	0.254914	0.226401	0.391722	0.496937	0.552972	0.421356	0.552972	-0.572438	-1.32012	-0.917557	-0.747679	-0.34512	-0.402559
ADPRH	F(3.00,5.72)=15.01	0.00398	0.104005	0.204845	0.516062	0.0378252	0.109803	0.204845	0.0219169	0.597693	0.297292	-0.136511	-0.300401	-0.734204	0.433803
ADRM1	F(3.00,6.39)=0.70	0.582	0.759186	0.667374	0.667374	0.848456	0.667374	0.667374	0.667374	-0.0391648	0.125462	-0.160608	0.164627	-0.121443	0.28607
ADSL	F(3.00,6.51)=0.29	0.829	0.896889	0.97039	0.97039	0.97039	0.97039	0.97039	0.97039	-0.00881126	-0.0414756	-0.192225	-0.0326644	-0.183414	0.15075
ADSS2	F(3.00,6.01)=0.69	0.589	0.762047	0.503882	0.83933	0.83933	0.503882	0.503882	0.891148	0.122086	0.536818	0.16524	0.414733	0.043154	0.371579
AFAP1	F(3.00,6.63)=0.18	0.904	0.940793	0.907865	0.907865	0.971113	0.907865	0.907865	0.907865	-0.0089681	0.166097	0.0891665	0.175065	0.0981346	0.0769309
AFG3L2	F(3.00,5.67)=32.54	0.000557	0.0401378	0.0650416	0.812455	0.00717198	0.0557673	0.170026	0.00717198	1.72839	1.01872	-0.109422	-0.709675	-1.83782	1.12814
AFM	F(3.00,5.69)=0.97	0.47	0.701167	0.787178	0.787178	0.787178	0.787178	0.787178	0.787178	0.53119	1.06245	0.810062	0.531262	0.278872	0.25239
AGAP2	F(3.00,6.10)=1.16	0.399	0.6612	0.294595	0.510538	0.294595	0.510538	0.896907	0.510538	-2.21184	-2.0598	-1.11199	0.152036	1.09985	-0.94781
AGFG1	F(3.00,5.86)=2.27	0.182	0.49519	0.3947	0.191714	0.407498	0.407498	0.717634	0.3947	-0.428804	-0.588446	-1.04606	-0.159642	-0.617258	0.457616
AGK	F(3.00,6.58)=2.96	0.112	0.418767	0.137367	0.39142	0.380885	0.0534316	0.380885	0.154534	0.247519	0.528581	-0.210952	0.281062	-0.458471	0.739533
AGL	F(3.00,5.26)=0.85	0.522	0.726996	0.513221	0.513221	0.99207	0.513221	0.513221	0.513221	0.00165518	-0.133898	0.147792	-0.135553	0.146137	-0.28169
AGPAT1	F(3.00,6.45)=2.29	0.172	0.48233	0.436139	0.391853	0.818673	0.185305	0.391853	0.391853	-0.0523399	0.210999	-0.335058	0.263339	-0.282718	0.546057
AGPAT3	F(3.00,6.58)=4.92	0.0414	0.28619	0.1897	0.586394	0.214713	0.28035	0.0328009	0.164876	-0.743835	0.860888	0.265421	1.60472	1.00926	0.595468
AGPS	F(3.00,6.50)=2.48	0.151	0.458593	0.029089	0.947511	0.426041	0.029089	0.113238	0.426041	0.158843	0.507098	-0.0110997	0.348255	-0.169943	0.518198
AGT	F(3.00,5.41)=0.062	0.978	0.988811	0.969137	0.969137	0.969137	0.969137	0.969137	0.969137	-0.455529	0.135634	-0.050588	0.591163	0.404941	0.186222
AGTRAP	F(3.00,6.48)=4.75	0.0456	0.298724	0.0293652	0.187226	0.0143771	0.187226	0.459735	0.0780565	1.06364	0.851509	0.420349	-0.212127	-0.643287	0.43116
AHCY	F(3.00,5.80)=0.47	0.714	0.836207	0.777479	0.633658	0.777479	0.633658	0.911357	0.633658	-0.0649155	-0.0806734	-0.225437	-0.0157579	-0.160521	0.144764
AHCYL1	F(3.00,6.56)=1.25	0.366	0.638085	0.957791	0.674318	0.274021	0.674318	0.274021	0.26679	0.759397	0.0249078	-0.274922	-0.73449	-1.03432	0.29983
AHCYL2	F(3.00,6.04)=0.33	0.803	0.884863	0.880592	0.880592	0.880592	0.880592	0.880592	0.880592	-0.276059	-0.21588	-0.0473718	0.0601789	0.228687	-0.168508
AHSA1	F(3.00,5.17)=0.41	0.75	0.85704	0.798672	0.772801	0.772801	0.909491	0.909491	0.909491	-0.284383	-0.209089	-0.312163	0.0752944	-0.0277795	0.103074
AHSG	F(3.00,6.17)=1.43	0.323	0.604323	0.564033	0.50803	0.564033	0.564033	0.50803	0.388966	-0.517259	0.367695	0.742573	0.884954	1.25983	-0.374878
AIFM1	F(3.00,6.16)=1.91	0.227	0.531829	0.325171	0.870435	0.285058	0.325171	0.744333	0.285058	0.666474	0.479449	-0.0612789	-0.187025	-0.727752	0.540728
AIMP1	F(3.00,6.31)=0.61	0.633	0.783181	0.716604	0.716604	0.955491	0.834864	0.716604	0.716604	-0.0103587	-0.143559	-0.216381	-0.1332	-0.206023	0.0728228
AIP	F(3.00,6.44)=0.41	0.754	0.859958	0.900775	0.900775	0.900775	0.900775	0.900775	0.900775	0.302851	0.252768	0.0489144	-0.0500825	-0.253936	0.203854
AK1	F(3.00,5.62)=1.86	0.243	0.544819	0.633527	0.633527	0.384849	0.484642	0.484642	0.331548	0.237278	0.0786249	-0.0710533	-0.158653	-0.308331	0.149678
AK2	F(3.00,6.32)=1.04	0.437	0.678763	0.778726	0.778726	0.778726	0.683047	0.888755	0.683047	0.0416404	0.0543833	-0.071749	0.012743	-0.113389	0.126132
AK3	F(3.00,5.34)=1.89	0.244	0.544819	0.544588	0.967467	0.407158	0.544588	0.630622	0.407158	0.144805	0.0856031	-0.0037704	-0.0592018	-0.148575	0.0893735
AKR1A1	F(3.00,6.53)=1.79	0.242	0.544819	0.799637	0.158977	0.799637	0.167226	0.799637	0.158977	0.128607	-0.0941845	-0.778946	-0.222792	-0.907554	0.684762
AKR1B1	F(3.00,6.31)=1.08	0.423	0.67374	0.53244	0.407657	0.986408	0.643702	0.53244	0.407657	-0.00314566	-0.177144	-0.292246	-0.173998	-0.2891	0.115102
AKR7A2	F(3.00,5.53)=2.22	0.194	0.507516	0.10575	0.169973	0.40541	0.533851	0.274045	0.431279	-0.166935	-0.397103	-0.304582	-0.230168	-0.137647	-0.0925206
AKT2	F(3.00,5.88)=0.78	0.549	0.742196	0.761648	0.786834	0.965665	0.761648	0.761648	0.786834	0.0131079	-0.27134	0.149459	-0.284447	0.136351	-0.420798
ALAD	F(3.00,6.63)=1.91	0.221	0.530311	0.238504	0.215542	0.475152	0.663515	0.475152	0.328444	-0.101646	-0.221214	-0.272713	-0.119568	-0.171067	0.0514993
ALB	F(3.00,5.24)=1.99	0.23	0.5336	0.569171	0.569171	0.569171	0.569171	0.569171	0.976175	0.349943	0.747877	0.336069	0.397934	-0.0138735	0.411808
ALDH16A1	F(3.00,6.39)=3.10	0.105	0.405254	0.223404	0.642649	0.446777	0.190571	0.446777	0.317521	0.187117	0.356009	-0.0867389	0.168892	-0.273856	0.442748
ALDH18A1	F(3.00,6.52)=0.37	0.779	0.870927	0.790144	0.790144	0.790144	0.790144	0.99848	0.790144	-0.231476	-0.23067	-0.419244	0.000805571	-0.187768	0.188573
ALDH1A1	F(3.00,6.49)=4.22	0.0579	0.319253	0.150744	0.150744	0.150744	0.913849	0.913849	0.913849	-0.656505	-0.757739	-0.693767	-0.101235	-0.0372628	-0.0639719
ALDH3A2	F(3.00,6.59)=0.48	0.705	0.832832	0.868515	0.897977	0.868515	0.897977	0.956597	0.897977	1.02272	1.074	0.719697	0.0512866	-0.303019	0.354305
ALDH4A1	F(3.00,6.51)=0.90	0.489	0.710349	0.745171	0.588079	0.636167	0.588079	0.588079	0.519114	0.133952	-0.068916	-0.252887	-0.202868	-0.386838	0.183971
ALDH6A1	F(3.00,6.19)=9.39	0.0102	0.162789	0.423167	0.624302	0.120121	0.309889	0.309889	0.0954082	0.453648	0.190546	-0.0990503	-0.263102	-0.552698	0.289596
ALDH7A1	F(3.00,6.60)=0.84	0.516	0.725872	0.910625	0.587214	0.910625	0.587214	0.910625	0.587214	-0.0319906	-0.0680383	-0.374527	-0.0360477	-0.342537	0.306489
ALDH9A1	F(3.00,5.14)=0.39	0.763	0.864418	0.711106	0.711106	0.711106	0.711106	0.991218	0.711106	-0.149065	-0.152112	-0.322325	-0.00304731	-0.17326	0.170212
ALDOA	F(3.00,6.18)=1.10	0.416	0.670222	0.824523	0.164995	0.824523	0.164995	0.824523	0.164995	0.0532101	0.0256895	-0.214752	-0.0275206	-0.267963	0.240442
ALDOC	F(3.00,6.37)=0.56	0.662	0.801954	0.78759	0.78759	0.800236	0.78759	0.78759	0.78759	0.226633	0.626338	-0.42186	0.399705	-0.648493	1.0482
ALG11	F(3.00,6.42)=0.86	0.51	0.721893	0.855187	0.700157	0.700157	0.700157	0.700157	0.700157	0.445445	0.110755	-0.388494	-0.33469	-0.83394	0.499249
ALG5	F(3.00,6.15)=1.49	0.307	0.591609	0.10134	0.157811	0.10134	0.771578	0.928806	0.771578	0.952158	0.98842	0.763183	0.0362629	-0.188974	0.225237
ALOX12	F(3.00,6.50)=9.02	0.0101	0.162789	0.0402456	0.888527	0.00474732	0.0402456	0.179945	0.00474732	0.300649	0.18674	-0.0106031	-0.113909	-0.311252	0.197343
AMBP	F(3.00,5.69)=2.09	0.208	0.522306	0.471039	0.444818	0.927066	0.756063	0.471039	0.444818	0.0635365	0.7778	1.11374	0.714263	1.0502	-0.335939
AMPD2	F(3.00,5.88)=3.70	0.0825	0.365711	0.0593712	0.639363	0.474296	0.0723609	0.133914	0.639363	-0.0894572	-0.261732	-0.0411144	-0.172275	0.0483427	-0.220617
ANGPT1	F(3.00,6.09)=30.46	0.000463	0.0367005	0.00140323	0.142711	0.00140323	0.0144088	0.939248	0.0144088	-2.08198	-2.11606	-0.735202	-0.0340735	1.34678	-1.38086
ANK1	F(3.00,6.20)=3.24	0.1	0.398325	0.193664	0.993191	0.193664	0.193664	0.993191	0.193664	0.311856	0.29052	0.00154496	-0.0213357	-0.310311	0.288975
ANKFY1	F(3.00,6.36)=4.12	0.0623	0.330691	0.915849	0.16342	0.16342	0.16342	0.16342	0.915849	0.903792	0.0530196	1.0273	-0.850772	0.123504	-0.974276
ANKMY2	F(3.00,5.97)=0.091	0.962	0.977622	0.865028	0.865028	0.865028	0.865028	0.865028	0.865028	0.110581	-0.133299	-0.256778	-0.243879	-0.367359	0.123479
ANKRD28	F(3.00,6.41)=0.35	0.794	0.879838	0.870251	0.884951	0.870251	0.870251	0.884951	0.870251	0.175621	0.131271	-0.0341283	-0.0443499	-0.209749	0.165399
ANKS1A	F(3.00,6.12)=0.91	0.489	0.710349	0.721205	0.721205	0.721205	0.897684	0.721205	0.721205	-0.127546	-0.309369	-0.278181	-0.181823	-0.150635	-0.031188
ANO10	F(3.00,6.06)=0.30	0.825	0.895413	0.886739	0.886739	0.886739	0.886739	0.886739	0.886739	-0.0532756	0.160506	-0.086519	0.213782	-0.0332435	0.247025
ANO6	F(3.00,5.95)=0.20	0.891	0.935039	0.965633	0.965633	0.965633	0.965633	0.965633	0.965633	-0.0139798	-0.078609	0.00742495	-0.0646292	0.0214047	-0.0860339
ANXA1	F(3.00,5.86)=2.16	0.196	0.509943	0.23151	0.459473	0.23151	0.459473	0.722892	0.379345	0.714008	0.601115	0.281658	-0.112892	-0.43235	0.319458
ANXA11	F(3.00,6.26)=0.32	0.813	0.88888	0.932229	0.932229	0.960297	0.932229	0.932229	0.932229	-0.005601	-0.0566016	-0.0885428	-0.0510006	-0.0829418	0.0319413
ANXA3	F(3.00,6.10)=1.45	0.318	0.599211	0.813349	0.813349	0.813349	0.813349	0.813349	0.813349	0.0163397	-0.0614873	-0.0178842	-0.077827	-0.0342239	-0.0436031
ANXA4	F(3.00,6.59)=1.15	0.398	0.660463	0.680608	0.565818	0.565818	0.565818	0.677674	0.677674	-0.138194	-0.0518537	-0.210987	0.0863408	-0.0727928	0.159134
ANXA5	F(3.00,6.63)=2.50	0.147	0.456352	0.127213	0.542981	0.272738	0.114367	0.542981	0.127213	0.186169	0.268408	-0.0871619	0.0822386	-0.273331	0.35557
ANXA6	F(3.00,6.27)=0.12	0.947	0.968171	0.999976	0.999976	0.999976	0.999976	0.999976	0.999976	0.125709	0.0770088	0.0770175	-0.0486999	-0.0486912	-8.744e-06
ANXA7	F(3.00,5.30)=0.15	0.923	0.950582	0.943764	0.943764	0.943764	0.943764	0.943764	0.943764	-0.0729515	-0.037379	-0.0470747	0.0355724	0.0258768	0.00969566
AP1B1	F(3.00,6.56)=0.72	0.572	0.755256	0.573984	0.573984	0.977661	0.977661	0.573984	0.573984	-0.0152442	-0.0835666	-0.0857221	-0.0683225	-0.070478	0.0021555
AP1G1	F(3.00,6.57)=1.13	0.403	0.664587	0.320961	0.624307	0.320961	0.452049	0.999446	0.452049	-0.24783	-0.247729	-0.0941743	0.000100844	0.153656	-0.153555
AP1G2	F(3.00,6.22)=0.26	0.849	0.906566	0.827948	0.827948	0.827948	0.891859	0.827948	0.827948	-0.461827	-0.172714	-0.231398	0.289113	0.230429	0.0586836
AP1M1	F(3.00,5.35)=0.31	0.815	0.890114	0.844211	0.844211	0.844211	0.844211	0.962541	0.844211	0.0878188	0.0801138	-0.0626309	-0.00770497	-0.15045	0.142745
AP1S1	F(3.00,6.42)=5.43	0.0344	0.269767	0.00281402	0.0900248	0.0369024	0.0369024	0.0900248	0.453183	-0.559759	-0.976678	-0.400479	-0.416919	0.15928	-0.576199
AP1S2	F(3.00,6.53)=2.87	0.118	0.427099	0.303405	0.473978	0.363106	0.473978	0.623524	0.623524	-0.173392	-0.225741	-0.117009	-0.0523486	0.0563834	-0.108732
AP2A1	F(3.00,6.22)=3.11	0.107	0.407766	0.126964	0.685256	0.299019	0.118715	0.454949	0.20296	0.583139	0.975176	-0.178288	0.392037	-0.761427	1.15346
AP2A2	F(3.00,5.97)=3.84	0.0759	0.359737	0.326961	0.566313	0.777306	0.175629	0.34972	0.483622	0.102696	0.614657	-0.263681	0.511961	-0.366377	0.878338
AP2B1	F(3.00,6.45)=1.99	0.211	0.525401	0.789725	0.258028	0.789725	0.243958	0.789725	0.243958	0.0628218	0.0314068	-0.187752	-0.0314151	-0.250574	0.219159
AP2M1	F(3.00,6.19)=6.20	0.0272	0.25353	0.0527042	0.128912	0.128912	0.374275	0.374275	0.97443	-0.230804	-0.348592	-0.227152	-0.117788	0.00365157	-0.12144
AP2S1	F(3.00,6.40)=3.13	0.104	0.404105	0.307544	0.307544	0.30668	0.998487	0.639542	0.639542	0.171817	0.12075	0.120903	-0.0510672	-0.0509137	-0.000153528
AP3B1	F(3.00,6.48)=0.88	0.501	0.716403	0.681941	0.681941	0.681941	0.681941	0.681941	0.681941	0.10169	0.0494335	-0.0422012	-0.052256	-0.143891	0.0916347
AP3D1	F(3.00,6.54)=1.74	0.252	0.548769	0.215936	0.841926	0.215936	0.226751	0.841926	0.215936	-0.351791	-0.315787	-0.0449328	0.036004	0.306858	-0.270854
AP3M1	F(3.00,6.01)=1.94	0.225	0.531829	0.147316	0.147316	0.333405	0.874934	0.584738	0.584738	-0.230317	-0.367593	-0.342438	-0.137276	-0.112121	-0.0251545
AP3S1	F(3.00,6.28)=2.13	0.194	0.507516	0.846391	0.191552	0.846391	0.149586	0.846391	0.149586	0.114454	0.175245	-0.555109	0.060791	-0.669563	0.730354
APAF1	F(3.00,6.22)=1.22	0.379	0.647458	0.309746	0.309746	0.945938	0.945938	0.309746	0.309746	0.0281412	-0.605428	-0.542766	-0.63357	-0.570907	-0.0626628
APCS	F(3.00,6.07)=1.38	0.336	0.613677	0.824735	0.308868	0.273532	0.273532	0.273532	0.078704	-1.0242	-0.134835	0.708332	0.889365	1.73253	-0.843167
APEH	F(3.00,5.83)=1.23	0.379	0.647458	0.529185	0.529185	0.609926	0.326864	0.402126	0.609926	0.0618228	-0.0933361	0.112402	-0.155159	0.0505796	-0.205739
APLP2	F(3.00,6.54)=16.58	0.00189	0.0806102	0.000506876	0.224929	0.00158217	0.00158217	0.224929	0.0120628	-1.99928	-2.56489	-0.597081	-0.565608	1.4022	-1.96781
APMAP	F(3.00,5.39)=3.02	0.126	0.433615	0.944198	0.0790146	0.944198	0.0790146	0.944198	0.0790146	-0.0444224	-0.0337709	-0.388605	0.0106515	-0.344183	0.354835
APOA1	F(3.00,5.80)=7.68	0.019	0.222571	0.328414	0.328414	0.562815	0.830254	0.518938	0.506515	0.397539	0.919085	1.03557	0.521546	0.638031	-0.116485
APOA2	F(3.00,5.77)=6.44	0.0282	0.254914	0.463755	0.463755	0.728319	0.820862	0.511858	0.489993	0.308347	0.886779	1.02187	0.578432	0.713526	-0.135093
APOA4	F(3.00,6.41)=0.88	0.498	0.715263	0.876972	0.198656	0.876972	0.240141	0.876972	0.198656	0.0735157	0.234843	1.01279	0.161327	0.939278	-0.77795
APOB	F(3.00,6.19)=1.80	0.244	0.544819	0.529187	0.359737	0.847064	0.529187	0.529187	0.359737	0.162562	0.81989	1.54362	0.657329	1.38106	-0.723732
APOC1	F(3.00,5.98)=2.58	0.149	0.458483	0.509946	0.136111	0.295471	0.219291	0.163949	0.0287213	-0.734895	0.409386	1.34605	1.14428	2.08094	-0.936661
APOC2	F(3.00,5.95)=1.42	0.326	0.606595	0.682137	0.142026	0.756286	0.26117	0.575688	0.142026	-0.164884	0.304505	1.14715	0.469389	1.31204	-0.842648
APOC3	F(3.00,5.98)=5.01	0.0452	0.296922	0.102747	0.029629	0.935076	0.372052	0.102747	0.029629	-0.0354442	0.852731	1.30436	0.888175	1.3398	-0.451625
APOD	F(3.00,5.93)=9.85	0.0101	0.162789	0.273997	0.273997	0.655059	0.810698	0.340595	0.372193	0.313606	1.04968	0.926125	0.736073	0.612519	0.123554
APOE	F(3.00,6.35)=1.53	0.295	0.582166	0.545956	0.187758	0.677304	0.321995	0.677304	0.201974	0.140593	0.31107	0.803573	0.170477	0.66298	-0.492503
APOH	F(3.00,6.13)=1.04	0.438	0.678986	0.808964	0.353833	0.516279	0.353833	0.462757	0.168057	-0.458932	0.138954	0.945554	0.597886	1.40449	-0.8066
APOOL	F(3.00,5.40)=4.34	0.0677	0.341148	0.735479	0.735479	0.690483	0.690483	0.735479	0.690483	-0.19679	-0.127529	0.0906084	0.0692614	0.287399	-0.218137
APP	F(3.00,6.16)=72.92	3.36e-05	0.00532672	0.00249153	0.190633	0.0106327	0.0106327	0.190633	0.101525	-1.85445	-2.63556	-0.757627	-0.781117	1.09682	-1.87794
APPL1	F(3.00,6.43)=11.62	0.00535	0.12636	0.225804	0.0449983	0.194954	0.245242	0.0319207	0.00684892	0.243807	-0.209274	-0.392507	-0.453081	-0.636314	0.183233
APPL2	F(3.00,5.77)=1.25	0.375	0.646196	0.595899	0.261295	0.953687	0.535698	0.595899	0.261295	0.00815599	-0.0964301	-0.256233	-0.104586	-0.264389	0.159803
APRT	F(3.00,6.58)=2.07	0.198	0.511787	0.167171	0.16611	0.490694	0.705949	0.346196	0.250207	-0.183131	-0.453288	-0.535985	-0.270157	-0.352854	0.0826971
ARAF	F(3.00,5.14)=3.26	0.115	0.423984	0.628137	0.628137	0.100594	0.45289	0.0687298	0.162675	-1.21353	0.294132	-0.251348	1.50767	0.962184	0.545481
ARAP1	F(3.00,5.61)=0.23	0.869	0.920482	0.919086	0.919086	0.919086	0.919086	0.919086	0.919086	-0.0440875	-0.0567628	0.0202125	-0.0126753	0.0643001	-0.0769753
ARCN1	F(3.00,5.78)=1.41	0.331	0.611591	0.613385	0.613385	0.753089	0.71922	0.705248	0.613385	-0.0522584	-0.17334	-0.260947	-0.121082	-0.208689	0.0876071
ARF4	F(3.00,6.22)=4.08	0.0649	0.334567	0.30368	0.489602	0.30368	0.563018	0.0961635	0.142925	0.116263	-0.125224	-0.0739351	-0.241488	-0.190198	-0.0512893
ARF5	F(3.00,6.01)=4.25	0.0625	0.331013	0.935078	0.0115029	0.62321	0.0115029	0.62321	0.00883867	0.120639	-0.0151165	-0.624392	-0.135755	-0.74503	0.609275
ARF6	F(3.00,6.32)=1.12	0.408	0.667279	0.528927	0.944611	0.373967	0.528927	0.528927	0.373967	-0.191392	-0.0924286	0.00822434	0.0989639	0.199617	-0.100653
ARFGAP2	F(3.00,5.59)=3.60	0.091	0.383005	0.386062	0.937149	0.391409	0.386062	0.172701	0.391409	0.229305	-0.326948	-0.0180369	-0.556253	-0.247342	-0.308911
ARFGEF1	F(3.00,6.16)=3.93	0.0706	0.348313	0.368334	0.759713	0.759713	0.46697	0.368334	0.729436	0.0926608	-0.491585	-0.120056	-0.584246	-0.212717	-0.371529
ARFGEF2	F(3.00,6.44)=4.83	0.0441	0.295408	0.0981717	0.419626	0.254053	0.0245592	0.0199103	0.6336	0.808186	-1.20994	0.537866	-2.01812	-0.27032	-1.7478
ARFIP1	F(3.00,5.64)=14.95	0.00423	0.107135	0.631685	0.788246	0.0297949	0.704271	0.0558398	0.0297949	2.38283	0.595537	0.196369	-1.7873	-2.18646	0.399168
ARHGAP1	F(3.00,5.36)=26.30	0.00127	0.0686377	0.0197127	0.153053	0.0197127	0.153053	0.838985	0.153053	-0.22545	-0.23972	-0.112949	-0.0142695	0.112501	-0.12677
ARHGAP10	F(3.00,5.72)=0.66	0.608	0.770284	0.536708	0.699022	0.536708	0.699022	0.982026	0.699022	-1.2005	-1.21984	-0.725432	-0.0193434	0.475065	-0.494409
ARHGAP17	F(3.00,6.42)=1.36	0.338	0.61544	0.590192	0.685318	0.767233	0.590192	0.590192	0.590192	-0.0974833	-0.386481	0.187493	-0.288997	0.284976	-0.573974
ARHGAP18	F(3.00,6.17)=2.71	0.135	0.44219	0.516081	0.516081	0.729206	0.896573	0.559617	0.559617	-0.0500013	-0.150348	-0.137755	-0.100346	-0.0877536	-0.0125929
ARHGAP4	F(3.00,6.13)=6.82	0.0224	0.233628	0.95323	0.95323	0.352116	0.95323	0.352116	0.352116	0.398455	-0.051716	-0.0683131	-0.450171	-0.466768	0.0165971
ARHGAP45	F(3.00,6.16)=0.91	0.488	0.710349	0.684931	0.883627	0.684931	0.684931	0.883693	0.684931	0.216204	0.181036	-0.0810997	-0.0351682	-0.297304	0.262135
ARHGAP6	F(3.00,6.57)=1.65	0.267	0.557931	0.132092	0.329828	0.329828	0.383376	0.383376	0.913075	-0.155526	-0.276465	-0.16725	-0.120938	-0.0117236	-0.109215
ARHGDIA	F(3.00,5.35)=5.28	0.0475	0.299917	0.223756	0.223756	0.114138	0.0460416	0.508192	0.0260051	0.200895	0.135797	-0.133754	-0.0650979	-0.334649	0.269551
ARHGDIB	F(3.00,5.11)=27.89	0.00136	0.0703061	0.476081	0.274771	0.0312107	0.102392	0.0807444	0.00618175	0.326977	0.0793006	-0.136647	-0.247676	-0.463624	0.215948
ARHGEF1	F(3.00,6.25)=0.73	0.569	0.753806	0.686253	0.686253	0.686253	0.686253	0.686253	0.898973	-0.404905	-1.12795	-0.495249	-0.723048	-0.0903434	-0.632705
ARHGEF12	F(3.00,6.49)=0.30	0.824	0.894736	0.97639	0.648637	0.97639	0.648637	0.97639	0.648637	-0.0352402	-0.0252092	-0.376416	0.010031	-0.341176	0.351207
ARHGEF2	F(3.00,5.95)=11.67	0.00663	0.13516	0.241895	0.392216	0.0275163	0.0898049	0.15845	0.010789	1.1209	0.488376	-0.320818	-0.632523	-1.44172	0.809195
ARHGEF6	F(3.00,6.47)=0.17	0.916	0.947064	0.923072	0.923072	0.923072	0.923072	0.923072	0.923072	-0.052095	-0.222266	-0.0838546	-0.170171	-0.0317596	-0.138411
ARHGEF7	F(3.00,5.25)=3.18	0.118	0.427099	0.160803	0.506557	0.180485	0.0832276	0.816527	0.0832276	0.391839	0.447412	-0.194748	0.0555726	-0.586587	0.64216
ARL1	F(3.00,6.35)=0.62	0.624	0.777303	0.84976	0.92032	0.84976	0.84976	0.84976	0.84976	-0.232882	-0.677009	0.0620519	-0.444127	0.294934	-0.739061
ARL15	F(3.00,6.55)=0.20	0.892	0.935263	0.916357	0.916357	0.916357	0.916357	0.916357	0.916357	0.0321495	-0.119517	-0.168541	-0.151667	-0.20069	0.0490232
ARL2	F(3.00,5.31)=8.40	0.0187	0.221237	0.746891	0.933536	0.933536	0.746891	0.746891	0.933536	0.119075	0.574958	0.0770795	0.455884	-0.0419952	0.497879
ARL3	F(3.00,5.98)=0.79	0.544	0.739641	0.71353	0.71353	0.71353	0.71353	0.71353	0.900342	-0.338988	-0.168401	-0.378388	0.170587	-0.0393997	0.209987
ARL6IP5	F(3.00,6.55)=0.92	0.482	0.704918	0.718148	0.718148	0.718148	0.718148	0.718148	0.718148	0.119806	0.213083	0.0689341	0.093277	-0.0508715	0.144149
ARL8A	F(3.00,6.52)=0.88	0.5	0.715403	0.665209	0.926035	0.665209	0.665209	0.926035	0.665209	-0.247946	-0.227067	-0.0525391	0.0208789	0.195407	-0.174528
ARL8B	F(3.00,5.94)=4.97	0.0464	0.299917	0.0384147	0.940786	0.0515404	0.0384147	0.722833	0.0515404	0.181664	0.221143	0.00559638	0.039479	-0.176068	0.215547
ARMC1	F(3.00,5.39)=0.51	0.69	0.822879	0.691173	0.78401	0.78401	0.691173	0.756218	0.756218	-0.141997	-0.439398	0.0974797	-0.297402	0.239476	-0.536878
ARMC6	F(3.00,6.51)=2.46	0.153	0.459967	0.489512	0.343714	0.139974	0.489512	0.251764	0.412065	0.717444	0.196912	0.401323	-0.520531	-0.31612	-0.204411
ARMC8	F(3.00,5.87)=4.46	0.0583	0.319253	0.303405	0.053577	0.256732	0.182091	0.0685666	0.00958338	0.317994	-0.26054	-0.664446	-0.578535	-0.98244	0.403906
ARMCX3	F(3.00,6.43)=0.42	0.746	0.855759	0.939909	0.939909	0.939909	0.939909	0.939909	0.939909	-0.0282288	-0.287424	-0.0867613	-0.259195	-0.0585325	-0.200662
ARMT1	F(3.00,6.18)=6.00	0.0293	0.256026	0.133146	0.738165	0.122916	0.122916	0.0121949	0.131832	0.714086	-0.55853	0.111054	-1.27262	-0.603033	-0.669584
ARPC1A	F(3.00,6.05)=6.10	0.0293	0.256026	0.882595	0.882595	0.882595	0.994453	0.994453	0.994453	-0.232169	-0.241752	-0.234239	-0.00958274	-0.00206954	-0.0075132
ARPC1B	F(3.00,6.35)=1.37	0.335	0.613677	0.63435	0.122168	0.759445	0.202009	0.737925	0.122168	-0.0310542	-0.0822458	-0.258332	-0.0511915	-0.227278	0.176087
ARPC2	F(3.00,6.20)=2.82	0.127	0.434541	0.362884	0.641591	0.147694	0.226534	0.429227	0.123612	0.126926	0.071425	-0.0277061	-0.0555007	-0.154632	0.099131
ARPC3	F(3.00,6.21)=1.27	0.363	0.636119	0.883294	0.930166	0.883294	0.883294	0.883294	0.883294	0.0919977	0.0346194	-0.00898074	-0.0573783	-0.100978	0.0436001
ARPC4	F(3.00,6.14)=1.62	0.28	0.573012	0.604641	0.604641	0.918999	0.918999	0.604641	0.604641	0.00761091	-0.0635159	-0.0805776	-0.0711268	-0.0881885	0.0170617
ARPC5	F(3.00,6.26)=2.03	0.208	0.522306	0.498995	0.058481	0.861203	0.17392	0.506738	0.058481	-0.0114331	-0.0646089	-0.183909	-0.0531758	-0.172476	0.1193
ARPC5L	F(3.00,6.38)=11.04	0.00626	0.133338	0.0212517	0.0110975	0.0735405	0.477776	0.468489	0.195557	-0.564059	-0.778018	-0.953963	-0.213958	-0.389903	0.175945
ARPP19	F(3.00,6.28)=0.71	0.58	0.758297	0.315421	0.42113	0.315421	0.80985	0.94851	0.80985	1.43836	1.3862	1.04618	-0.0521529	-0.392175	0.340022
ARRB1	F(3.00,6.37)=0.80	0.535	0.736671	0.521222	0.521222	0.521222	0.985872	0.954257	0.954257	-0.146288	-0.18141	-0.17917	-0.0351227	-0.0328825	-0.00224027
ARSA	F(3.00,6.08)=0.89	0.497	0.715263	0.378406	0.881703	0.881703	0.378406	0.378406	0.881703	0.160472	-0.508551	0.0555386	-0.669023	-0.104933	-0.56409
ASAH1	F(3.00,6.46)=5.05	0.0399	0.284372	0.0776738	0.726509	0.726509	0.0992681	0.0675922	0.65263	0.0707073	-0.399757	-0.0563332	-0.470464	-0.12704	-0.343424
ASAP1	F(3.00,5.99)=8.23	0.0151	0.199488	0.235064	0.649199	0.478151	0.30662	0.0962927	0.30662	0.137941	-0.303166	-0.0734985	-0.441106	-0.211439	-0.229667
ASAP2	F(3.00,6.34)=3.05	0.109	0.412086	0.0901422	0.0406257	0.166208	0.52395	0.579509	0.291727	-0.424361	-0.552213	-0.73287	-0.127852	-0.308509	0.180657
ASL	F(3.00,6.59)=0.14	0.936	0.960642	0.914803	0.914803	0.914803	0.914803	0.914803	0.914803	0.156391	0.191164	0.0496654	0.0347729	-0.106726	0.141499
ASMTL	F(3.00,6.47)=0.085	0.966	0.980849	0.950548	0.950548	0.950548	0.950548	0.950548	0.950548	-0.105395	-0.0923266	-0.0517878	0.0130689	0.0536077	-0.0405388
ASPH	F(3.00,6.41)=1.90	0.226	0.531829	0.0457383	0.0457383	0.0457383	0.834791	0.834791	0.918593	0.70713	0.811588	0.679922	0.104458	-0.027208	0.131666
ATAD3A	F(3.00,6.51)=1.37	0.334	0.613677	0.602863	0.794219	0.539042	0.647958	0.662561	0.539042	0.676099	0.431603	0.106601	-0.244496	-0.569498	0.325002
ATE1	F(3.00,6.55)=2.00	0.208	0.522306	0.803286	0.34958	0.545979	0.346355	0.604769	0.206326	0.16476	0.0444684	-0.251848	-0.120292	-0.416608	0.296316
ATG3	F(3.00,5.70)=0.79	0.545	0.739732	0.798222	0.798222	0.798222	0.798222	0.798222	0.798222	0.134618	-0.0854131	-0.194142	-0.220031	-0.32876	0.108729
ATG7	F(3.00,6.31)=3.04	0.11	0.415206	0.166506	0.737926	0.549011	0.136404	0.0912629	0.673904	0.854127	-1.71762	0.311347	-2.57175	-0.542779	-2.02897
ATIC	F(3.00,6.47)=8.07	0.0134	0.185263	0.0288204	0.444014	0.602478	0.072424	0.0388616	0.602478	0.0682937	0.44049	0.139497	0.372196	0.0712032	0.300993
ATL1	F(3.00,5.14)= 9.99	0.014	0.189159	0.320024	0.894875	0.0621838	0.320024	0.320024	0.0621838	0.69707	0.305085	-0.0353471	-0.391985	-0.732417	0.340432
ATL3	F(3.00,6.28)=2.14	0.193	0.507131	0.463851	0.043701	0.937006	0.148954	0.463851	0.043701	0.0106186	-0.118229	-0.375246	-0.128847	-0.385865	0.257017
ATOX1	F(3.00,5.68)=1.05	0.439	0.679429	0.816958	0.816958	0.816958	0.816958	0.816958	0.816958	-0.147274	-0.271062	-0.198257	-0.123788	-0.0509822	-0.072806
ATP11B	F(3.00,5.76)=5.82	0.0351	0.271882	0.670641	0.3121	0.76365	0.391139	0.76365	0.357362	-0.190494	-0.312979	-0.85875	-0.122484	-0.668255	0.545771
ATP13A1	F(3.00,6.20)=3.82	0.074	0.355262	0.383168	0.383168	0.0941615	0.964665	0.21932	0.21932	-1.04956	-0.404681	-0.387797	0.644883	0.661767	-0.0168839
ATP1A1	F(3.00,6.45)=1.76	0.249	0.547093	0.367445	0.948741	0.367445	0.367445	0.883072	0.367445	0.308669	0.24343	0.0124048	-0.0652385	-0.296264	0.231026
ATP1B3	F(3.00,6.40)=3.92	0.068	0.341148	0.114572	0.581588	0.0937369	0.062366	0.787314	0.062366	0.471603	0.412856	-0.153542	-0.0587476	-0.625145	0.566398
ATP2A2	F(3.00,5.10)=1.25	0.383	0.649006	0.743639	0.743639	0.860944	0.743639	0.743639	0.743639	-0.0222479	-0.103567	-0.166891	-0.0813191	-0.144643	0.063324
ATP2A3	F(3.00,5.70)=1.32	0.355	0.628585	0.461065	0.481092	0.461065	0.779181	0.779181	0.779181	0.180977	0.215055	0.146736	0.0340782	-0.0342413	0.0683195
ATP2C1	F(3.00,6.33)=0.39	0.768	0.864523	0.961961	0.961961	0.961961	0.961961	0.979015	0.961961	0.0816783	0.0779467	0.0422567	-0.00373164	-0.0394216	0.03569
ATP5F1A	F(3.00,5.80)=0.63	0.622	0.777255	0.641018	0.625388	0.844279	0.537524	0.625388	0.625388	0.00986688	-0.0314622	0.0593163	-0.0413291	0.0494494	-0.0907785
ATP5F1B	F(3.00,6.19)=2.46	0.157	0.465519	0.267086	0.506236	0.157024	0.129107	0.631248	0.104687	0.117232	0.0872097	-0.0506948	-0.0300228	-0.167927	0.137905
ATP5F1C	F(3.00,5.27)=0.84	0.525	0.727535	0.870547	0.232739	0.870547	0.232739	0.942416	0.232739	-0.0413576	-0.0343169	-0.202892	0.00704064	-0.161534	0.168575
ATP5F1D	F(3.00,5.11)=1.08	0.435	0.67787	0.633493	0.633493	0.633493	0.600042	0.797722	0.600042	0.0835626	0.11725	-0.0907716	0.0336871	-0.174334	0.208021
ATP5ME	F(3.00,6.34)=29.95	0.000394	0.033374	0.000319643	0.0106666	0.000319643	7.32432e-06	0.933781	7.32432e-06	0.631311	0.641564	-0.376753	0.0102526	-1.00806	1.01832
ATP5MF	F(3.00,6.28)=1.74	0.254	0.551106	0.838586	0.521049	0.521049	0.521049	0.547527	0.333862	0.186842	0.039769	-0.217952	-0.147073	-0.404794	0.257721
ATP5MG	F(3.00,5.90)=1.08	0.426	0.675137	0.900133	0.102697	0.900133	0.0853209	0.997151	0.0853209	0.0463098	0.0468278	-0.307488	0.000518054	-0.353798	0.354316
ATP5PB	F(3.00,6.61)=2.13	0.189	0.504424	0.640452	0.4276	0.4276	0.408028	0.564353	0.222844	0.139064	0.0544067	-0.127056	-0.0846573	-0.26612	0.181463
ATP5PD	F(3.00,6.24)=1.18	0.392	0.6537	0.257996	0.257996	0.257996	0.860351	0.860351	0.860351	-0.237151	-0.193995	-0.215762	0.0431558	0.0213893	0.0217665
ATP5PF	F(3.00,6.50)=3.47	0.085	0.369525	0.0467053	0.233038	0.0370805	0.233038	0.62774	0.152846	0.593162	0.50409	0.246154	-0.0890725	-0.347008	0.257936
ATP5PO	F(3.00,6.18)=0.94	0.476	0.702792	0.523099	0.762904	0.523099	0.523099	0.762904	0.602374	0.165858	0.205114	0.0552454	0.0392563	-0.110612	0.149869
ATP6AP1	F(3.00,6.31)=0.42	0.743	0.853553	0.978643	0.978643	0.978643	0.98048	0.978643	0.978643	0.0633486	-0.0736207	-0.0669845	-0.136969	-0.130333	-0.00663618
ATP6V0A1	F(3.00,6.47)=0.88	0.5	0.715403	0.659223	0.461131	0.659223	0.254181	0.990826	0.254181	0.145779	0.143053	-0.293278	-0.00272612	-0.439058	0.436332
ATP6V0A2	F(3.00,6.33)=1.66	0.268	0.558549	0.758458	0.758458	0.868908	0.868908	0.758458	0.758458	0.0959057	-0.390292	-0.547215	-0.486197	-0.643121	0.156924
ATP6V0D1	F(3.00,6.15)=0.65	0.613	0.772094	0.870679	0.870679	0.481831	0.870679	0.481831	0.481831	-0.284998	-0.0619644	-0.0300657	0.223033	0.254932	-0.0318987
ATP6V1A	F(3.00,6.24)=2.98	0.115	0.423984	0.608437	0.441755	0.266949	0.314972	0.314972	0.0988293	0.276759	0.0786702	-0.139856	-0.198089	-0.416615	0.218526
ATP6V1B2	F(3.00,6.48)=2.75	0.128	0.435741	0.146603	0.847364	0.146603	0.146603	0.971334	0.146603	0.499691	0.509901	-0.107454	0.0102099	-0.607145	0.617355
ATP6V1C1	F(3.00,6.53)=0.013	0.998	0.99884	0.985195	0.985195	0.985195	0.985195	0.985195	0.985195	-0.0068528	0.00382513	-0.0284154	0.0106779	-0.0215626	0.0322406
ATP6V1D	F(3.00,6.09)=2.41	0.164	0.471005	0.133094	0.866077	0.866077	0.133094	0.133094	0.866077	0.12217	-0.742148	-0.0583863	-0.864318	-0.180557	-0.683762
ATP6V1E1	F(3.00,6.61)=4.59	0.0478	0.299917	0.0475818	0.610974	0.0475818	0.0270309	0.936771	0.0270309	0.374928	0.387426	-0.104977	0.0124978	-0.479904	0.492402
ATP6V1G1	F(3.00,6.31)=0.64	0.615	0.772976	0.536482	0.93797	0.93797	0.545893	0.536482	0.93797	-0.0213504	-0.404977	-0.0962814	-0.383627	-0.074931	-0.308696
ATP6V1H	F(3.00,6.13)=0.81	0.534	0.736146	0.68221	0.961365	0.68221	0.68221	0.858351	0.68221	0.65936	0.453343	0.0272828	-0.206017	-0.632077	0.426061
ATP8A1	F(3.00,6.56)=0.16	0.917	0.947275	0.94264	0.94264	0.94264	0.94264	0.94264	0.94264	-0.0298518	-0.0978859	-0.109975	-0.0680341	-0.0801233	0.0120892
ATXN10	F(3.00,6.41)=0.89	0.497	0.715263	0.577627	0.715759	0.577627	0.715759	0.888214	0.715759	-0.464411	-0.420666	-0.254952	0.0437455	0.209459	-0.165714
AUP1	F(3.00,5.93)=0.91	0.49	0.7105	0.727526	0.768533	0.727526	0.727526	0.727526	0.727526	0.776812	0.483856	0.166632	-0.292956	-0.610181	0.317224
AZGP1	F(3.00,5.95)=0.49	0.705	0.832832	0.734718	0.734718	0.734718	0.734718	0.734718	0.734718	-0.434726	-0.254911	0.274526	0.179815	0.709251	-0.529436
B2M	F(3.00,5.80)=1.52	0.305	0.590161	0.730929	0.179394	0.730929	0.106004	0.915727	0.106004	0.0900318	0.0746642	-0.262502	-0.0153676	-0.352534	0.337166
B4GALT1	F(3.00,6.19)=10.52	0.0077	0.143052	0.0047157	0.093741	0.0135625	0.0668414	0.350254	0.214002	-1.36054	-1.7402	-0.802095	-0.379664	0.55844	-0.938105
BABAM2	F(3.00,6.24)=0.49	0.702	0.830939	0.974475	0.373749	0.974475	0.373749	0.974475	0.373749	0.100958	0.0137354	-0.588534	-0.087223	-0.689492	0.602269
BAG5	F(3.00,5.42)=0.67	0.601	0.768789	0.508532	0.585999	0.508532	0.868447	0.88664	0.868447	0.492864	0.448212	0.337235	-0.0446518	-0.155629	0.110977
BAG6	F(3.00,6.20)=0.63	0.622	0.777255	0.723068	0.723068	0.8136	0.723068	0.723068	0.723068	0.0751293	-0.358723	-0.166697	-0.433852	-0.241826	-0.192026
BANF1	F(3.00,6.17)=0.092	0.962	0.977622	0.970662	0.970662	0.970662	0.970662	0.970662	0.970662	-0.0212852	0.00683479	-0.119721	0.02812	-0.0984354	0.126555
BANK1	F(3.00,5.17)=0.81	0.539	0.738331	0.632333	0.632333	0.852128	0.852128	0.632333	0.632333	-0.111793	-0.381058	-0.442686	-0.269265	-0.330893	0.0616278
BAX	F(3.00,6.46)=0.93	0.477	0.702792	0.83071	0.83071	0.83071	0.83071	0.83071	0.83071	0.0865893	-0.0609313	-0.0286138	-0.147521	-0.115203	-0.0323175
BCAP29	F(3.00,5.13)=2.92	0.137	0.444456	0.237608	0.774728	0.285928	0.237608	0.774728	0.237608	0.330607	0.421977	-0.0697677	0.0913704	-0.400375	0.491745
BCAP31	F(3.00,6.37)=1.88	0.228	0.532075	0.479543	0.0711444	0.956592	0.223922	0.479543	0.0711444	-0.00679552	-0.113578	-0.323314	-0.106782	-0.316518	0.209736
BCL2L1	F(3.00,5.69)=1.85	0.244	0.544819	0.118434	0.886985	0.751834	0.118434	0.109919	0.751834	-0.147721	0.65934	0.0429414	0.807061	0.190662	0.616399
BDH1	F(3.00,6.22)=6.57	0.0237	0.238803	0.137026	0.37746	0.0129339	0.447305	0.125108	0.0448127	-0.745249	-0.351777	-0.20119	0.393473	0.544059	-0.150586
BDNF	F(3.00,6.50)=2.03	0.204	0.521066	0.301855	0.301855	0.244572	0.885255	0.66332	0.66332	-0.733988	-0.49123	-0.538431	0.242758	0.195556	0.047201
BET1	F(3.00,6.43)=1.78	0.246	0.545698	0.456121	0.422095	0.400101	0.192247	0.664383	0.172484	0.471824	0.317062	-0.392451	-0.154762	-0.864276	0.709513
BET1L	F(3.00,6.42)=0.70	0.581	0.758297	0.623791	0.623791	0.705664	0.623791	0.705664	0.623791	-0.179531	-0.312594	-0.602488	-0.133063	-0.422957	0.289894
BICD2	F(3.00,6.00)=0.54	0.673	0.809097	0.840085	0.840085	0.840085	0.840085	0.840085	0.840085	-0.0387855	-0.193091	-0.130963	-0.154306	-0.0921774	-0.0621285
BID	F(3.00,6.13)=2.33	0.172	0.48233	0.472216	0.726846	0.354347	0.369772	0.645355	0.354347	0.378779	0.236056	-0.0804665	-0.142723	-0.459245	0.316522
BIN2	F(3.00,6.46)=6.16	0.0256	0.249306	0.00736503	0.0958636	0.118254	0.0958636	0.0958636	0.806959	-0.247879	-0.581598	-0.282455	-0.333718	-0.0345761	-0.299142
BLMH	F(3.00,5.90)=1.05	0.438	0.678986	0.508905	0.508905	0.770769	0.433637	0.508905	0.508905	0.124861	0.478905	-0.346684	0.354044	-0.471545	0.825589
BLVRA	F(3.00,6.55)=6.02	0.0265	0.252959	0.542949	0.00820576	0.263261	0.00395514	0.51805	0.00193366	0.147371	0.0640903	-0.36191	-0.0832808	-0.509281	0.426
BLVRB	F(3.00,6.16)=13.93	0.00378	0.10332	0.00826134	0.0151721	0.0151721	0.000186745	0.569309	0.000226086	0.4904	0.587769	-0.4873	0.0973688	-0.9777	1.07507
BNIP1	F(3.00,6.19)=0.12	0.944	0.965935	0.942161	0.942161	0.942161	0.942161	0.942161	0.942161	-0.0404129	0.0560023	-0.196424	0.0964151	-0.156012	0.252427
BNIP2	F(3.00,6.40)=0.13	0.94	0.9635	0.946151	0.946151	0.946151	0.946151	0.946151	0.946151	0.304989	0.0333734	-0.08443	-0.271615	-0.389419	0.117803
BOLA2	F(3.00,6.51)=5.64	0.0311	0.263576	0.283416	0.754281	0.0589702	0.261778	0.261778	0.0589702	0.471107	0.218365	-0.05608	-0.252742	-0.527187	0.274445
BPGM	F(3.00,5.15)=6.08	0.0384	0.28097	0.0956465	0.29948	0.143831	0.345114	0.558868	0.558868	0.749879	0.954605	0.52405	0.204726	-0.225828	0.430554
BPNT1	F(3.00,6.54)=1.58	0.282	0.573649	0.13321	0.282941	0.280806	0.471304	0.524872	0.809006	0.289934	0.417835	0.250593	0.127901	-0.0393407	0.167242
BPNT2	F(3.00,6.37)=0.44	0.733	0.846563	0.872973	0.872973	0.737037	0.872973	0.737037	0.737037	-0.578444	0.118167	0.21928	0.696611	0.797724	-0.101113
BRCC3	F(3.00,6.01)=1.50	0.306	0.590161	0.267443	0.945355	0.295261	0.267443	0.765297	0.295261	0.972263	1.29921	0.047371	0.32695	-0.924892	1.25184
BRK1	F(3.00,6.08)=0.68	0.595	0.764403	0.842109	0.842109	0.984596	0.842109	0.842109	0.842109	-0.00586235	0.116644	-0.240162	0.122507	-0.234299	0.356806
BROX	F(3.00,6.27)=1.81	0.241	0.543736	0.773708	0.263991	0.773708	0.175966	0.900608	0.175966	-0.118483	-0.0933133	0.318921	0.0251698	0.437404	-0.412234
BSG	F(3.00,6.23)=0.40	0.759	0.862252	0.804051	0.804051	0.804051	0.804051	0.956292	0.804051	0.0568748	0.050415	-0.0540604	-0.00645983	-0.110935	0.104475
BTBD11	F(3.00,5.44)=0.49	0.704	0.832832	0.993485	0.976439	0.976439	0.976439	0.976439	0.976439	0.139302	-0.00482098	0.400138	-0.144123	0.260836	-0.404959
BTF3L4	F(3.00,5.85)=7.23	0.0214	0.231373	0.0145506	0.238306	0.0379254	0.00375133	0.514356	0.00616419	0.68893	0.870187	-0.367082	0.181258	-1.05601	1.23727
BTK	F(3.00,6.59)=0.30	0.823	0.894736	0.937199	0.937199	0.937199	0.937199	0.937199	0.937199	0.0696473	-0.0425604	-0.031744	-0.112208	-0.101391	-0.0108164
BZW1	F(3.00,6.18)=2.72	0.135	0.44219	0.344381	0.17641	0.917444	0.512563	0.344381	0.17641	-0.0544737	-0.705873	-1.12884	-0.651399	-1.07437	0.422967
BZW2	F(3.00,6.23)=0.26	0.851	0.907479	0.91676	0.91676	0.91676	0.91676	0.91676	0.91676	-0.0984839	-0.264728	-0.304934	-0.166245	-0.20645	0.0402054
C11orf54	F(3.00,5.90)=4.69	0.0524	0.309968	0.589784	0.312879	0.889163	0.214782	0.589784	0.312879	0.0408316	0.244379	-0.433661	0.203548	-0.474492	0.67804
C11orf68	F(3.00,6.38)=4.42	0.0539	0.31438	0.12652	0.47987	0.250275	0.235525	0.451181	0.451181	0.418852	0.673863	0.185262	0.255011	-0.233591	0.488602
C1orf198	F(3.00,6.38)=1.04	0.437	0.678763	0.857267	0.857267	0.421356	0.857267	0.367959	0.367959	0.33402	-0.0854475	-0.131863	-0.419467	-0.465883	0.0464154
C1QB	F(3.00,5.69)=1.84	0.245	0.545005	0.26894	0.0769461	0.421893	0.319307	0.536833	0.224206	0.788866	1.30638	2.37725	0.517516	1.58838	-1.07086
C1QBP	F(3.00,6.07)=2.17	0.192	0.507131	0.485049	0.63613	0.869743	0.381688	0.485049	0.63613	0.0129635	0.108086	-0.0500286	0.0951225	-0.0629921	0.158115
C1QC	F(3.00,6.20)=4.27	0.0596	0.324125	0.468892	0.117451	0.0516035	0.0516035	0.117451	0.00530793	-1.37943	-0.397969	0.955032	0.981458	2.33446	-1.353
C1R	F(3.00,6.34)=0.062	0.978	0.988811	0.988389	0.988389	0.988389	0.988389	0.988389	0.988389	0.013004	0.137363	0.422582	0.124359	0.409578	-0.285219
C1S	F(3.00,6.04)=0.74	0.563	0.750036	0.841574	0.249932	0.841574	0.249932	0.841574	0.249932	0.205807	0.106871	1.00475	-0.0989361	0.79894	-0.897876
C20orf27	F(3.00,6.49)=0.73	0.568	0.753741	0.657339	0.657339	0.657339	0.657339	0.657339	0.955741	0.108159	0.237921	0.118069	0.129762	0.00990948	0.119852
C2CD2L	F(3.00,5.98)=2.46	0.161	0.469189	0.0968029	0.973094	0.0968029	0.0968029	0.973094	0.0968029	1.1963	1.16953	-0.0197901	-0.0267742	-1.21609	1.18932
C2CD5	F(3.00,6.17)=0.91	0.489	0.710349	0.576502	0.593037	0.605674	0.417233	0.605674	0.55035	0.216133	0.453011	-0.35937	0.236878	-0.575503	0.812381
C2orf88	F(3.00,6.35)=2.74	0.131	0.438758	0.117281	0.91194	0.117281	0.117281	0.955036	0.117281	0.29363	0.302409	-0.0476696	0.00877949	-0.341299	0.350079
C3	F(3.00,6.16)=1.27	0.365	0.636809	0.883793	0.209895	0.430622	0.209895	0.430622	0.0865723	-0.641207	-0.0867626	1.01914	0.554445	1.66034	-1.1059
C4BPA	F(3.00,6.04)=2.49	0.157	0.465519	0.421058	0.190989	0.699226	0.454897	0.306149	0.187401	-0.26822	0.765587	1.38454	1.03381	1.65276	-0.618955
C5	F(3.00,5.80)=0.41	0.75	0.85704	0.985812	0.595299	0.595299	0.595299	0.595299	0.595299	-0.673108	-0.0134061	0.518288	0.659702	1.1914	-0.531694
C6	F(3.00,5.90)=0.64	0.614	0.772535	0.779194	0.779194	0.779194	0.779194	0.779194	0.779194	-0.297889	0.223696	0.708274	0.521584	1.00616	-0.484578
C7orf25	F(3.00,6.54)=0.96	0.465	0.697647	0.505106	0.505106	0.844106	0.997066	0.505106	0.505106	0.138503	0.493941	0.495274	0.355438	0.356772	-0.0013336
C8A	F(3.00,5.49)=0.22	0.877	0.925247	0.866053	0.866053	0.866053	0.866053	0.866053	0.866053	0.185864	0.415658	0.746341	0.229794	0.560477	-0.330683
C8B	F(3.00,5.77)=3.68	0.085	0.369525	0.250658	0.429574	0.429574	0.138429	0.551322	0.209379	-0.496421	-0.790515	0.458615	-0.294094	0.955036	-1.24913
C9	F(3.00,6.38)=2.15	0.19	0.504827	0.776305	0.250196	0.312473	0.250196	0.250196	0.0586822	-0.494749	0.121723	0.78963	0.616472	1.28438	-0.667906
CA1	F(3.00,6.53)=4.76	0.0449	0.296922	0.026031	0.786905	0.114984	0.026031	0.258902	0.139692	0.900619	1.46095	0.118532	0.560328	-0.782087	1.34242
CA13	F(3.00,6.06)=1.70	0.264	0.555077	0.768755	0.768755	0.768755	0.793792	0.768755	0.793792	0.403747	0.20874	0.285962	-0.195007	-0.117784	-0.0772227
CA2	F(3.00,6.03)=0.85	0.517	0.725872	0.550068	0.229732	0.550068	0.339593	0.921957	0.339593	-0.0584456	-0.0660778	-0.177502	-0.00763219	-0.119056	0.111424
CAB39	F(3.00,6.58)=10.11	0.00725	0.140167	0.000109992	0.00909037	0.00713776	0.00873524	0.013468	0.619756	-0.418031	-0.744324	-0.362494	-0.326293	0.0555371	-0.381831
CACYBP	F(3.00,6.31)=0.34	0.795	0.880126	0.959361	0.852902	0.852902	0.852902	0.852902	0.852902	0.0700154	0.00843656	-0.0932309	-0.0615788	-0.163246	0.101667
CAD	F(3.00,6.30)=0.17	0.916	0.947064	0.903798	0.903798	0.903798	0.903798	0.903798	0.903798	-0.0365667	0.0531097	-0.115538	0.0896763	-0.078971	0.168647
CALCOCO1	F(3.00,6.38)=1.85	0.233	0.537414	0.216785	0.627717	0.359639	0.216785	0.627717	0.216785	0.628936	0.881971	-0.302904	0.253035	-0.931841	1.18488
CALD1	F(3.00,6.08)=4.44	0.0563	0.317067	0.758148	0.296319	0.664529	0.19752	0.758148	0.19752	0.0942848	0.0568418	-0.1837	-0.0374431	-0.277985	0.240541
CALHM5	F(3.00,6.43)=6.78	0.0207	0.231373	0.511624	0.00292587	0.400299	0.00658522	0.177025	0.00105963	0.457307	-0.307015	-1.96632	-0.764323	-2.42362	1.6593
CALR	F(3.00,5.32)=3.18	0.117	0.427099	0.0444832	0.108927	0.0444832	0.462002	0.730169	0.588406	0.233026	0.26197	0.174693	0.0289435	-0.0583334	0.087277
CALU	F(3.00,6.35)=92.13	1.3e-05	0.00257617	0.000732945	0.0272762	0.000914689	0.0300149	0.585988	0.0665187	-1.15336	-1.28224	-0.664933	-0.128883	0.488425	-0.617308
CAMK1	F(3.00,6.35)=0.81	0.531	0.73286	0.415471	0.415471	0.658422	0.919221	0.658422	0.658422	-0.227989	-0.37305	-0.397396	-0.145062	-0.169407	0.0243454
CAMK2D	F(3.00,6.32)=1.78	0.247	0.547072	0.248831	0.148952	0.148952	0.726446	0.596245	0.734755	0.980571	0.640447	0.846137	-0.340124	-0.134434	-0.205691
CAND1	F(3.00,6.48)=5.40	0.0345	0.269767	0.0660816	0.426314	0.0660816	0.15877	0.807148	0.182009	-0.552139	-0.604557	-0.20196	-0.0524179	0.350179	-0.402597
CANX	F(3.00,5.70)=1.28	0.367	0.638892	0.898543	0.898543	0.898543	0.898543	0.898543	0.898543	0.0786171	0.0173526	0.0338855	-0.0612646	-0.0447317	-0.0165329
CAP1	F(3.00,6.11)=0.047	0.985	0.992933	0.961262	0.961262	0.961262	0.961262	0.961262	0.961262	0.00353331	-0.00329709	-0.0238619	-0.0068304	-0.0273953	0.0205649
CAPN1	F(3.00,6.20)=9.62	0.00957	0.160599	0.330219	0.0695906	0.549487	0.019133	0.549487	0.0298502	0.0417515	0.0796909	-0.146585	0.0379394	-0.188336	0.226276
CAPN2	F(3.00,6.05)=1.29	0.359	0.631436	0.537991	0.862139	0.537991	0.537991	0.862139	0.537991	0.213713	0.157012	-0.0291845	-0.0567015	-0.242898	0.186196
CAPN7	F(3.00,5.88)=1.57	0.294	0.582166	0.404161	0.404161	0.404161	0.203617	0.809126	0.203617	0.151753	0.189207	-0.152581	0.0374544	-0.304334	0.341789
CAPNS1	F(3.00,6.23)=2.14	0.193	0.507131	0.412302	0.412302	0.311087	0.212748	0.612531	0.167034	0.17973	0.118061	-0.11694	-0.0616688	-0.29667	0.235001
CAPZA1	F(3.00,6.38)=0.70	0.581	0.758297	0.728922	0.71645	0.728922	0.491611	0.885657	0.491611	0.108476	0.0848498	-0.153668	-0.0236259	-0.262143	0.238517
CAPZA2	F(3.00,5.97)=5.68	0.0348	0.270439	0.897775	0.407653	0.407653	0.407653	0.407653	0.203899	0.205169	-0.0270772	-0.288509	-0.232246	-0.493679	0.261432
CAPZB	F(3.00,6.16)=0.66	0.607	0.770284	0.925749	0.238363	0.925749	0.238363	0.925749	0.238363	0.0359732	0.0107502	-0.189538	-0.025223	-0.225511	0.200288
CARHSP1	F(3.00,6.49)=0.19	0.9	0.939096	0.88631	0.88631	0.88631	0.949423	0.88631	0.88631	-0.633426	-0.253442	-0.301504	0.379984	0.331922	0.0480618
CARMIL1	F(3.00,6.38)=0.10	0.955	0.973838	0.944472	0.944472	0.944472	0.944472	0.944472	0.944472	-0.0214962	-0.148934	-0.0999814	-0.127438	-0.0784852	-0.0489531
CARS1	F(3.00,5.48)=0.74	0.569	0.753806	0.981253	0.217046	0.927068	0.217046	0.927068	0.239777	-0.261376	0.0212112	-1.74173	0.282588	-1.48036	1.76294
CARS2	F(3.00,6.41)=2.59	0.142	0.452043	0.339987	0.519307	0.183026	0.529072	0.511395	0.339987	0.957865	0.570405	0.31715	-0.38746	-0.640714	0.253254
CASP3	F(3.00,5.77)=0.29	0.829	0.896889	0.974949	0.563672	0.974949	0.563672	0.974949	0.563672	-0.03564	-0.00800154	-0.316852	0.0276385	-0.281212	0.308851
CASP6	F(3.00,6.11)=0.67	0.598	0.767428	0.985755	0.985755	0.38839	0.985755	0.38839	0.38839	0.93319	0.106576	0.0109574	-0.826614	-0.922233	0.0956189
CASS4	F(3.00,6.35)=5.09	0.0403	0.284372	0.809518	0.560146	0.0563711	0.612688	0.0536771	0.0305123	0.235522	-0.0232644	-0.0872818	-0.258787	-0.322804	0.0640175
CAST	F(3.00,6.28)=4.15	0.0623	0.330691	0.0739741	0.696627	0.0476757	0.0476757	0.696627	0.0476757	0.834935	0.705981	-0.150107	-0.128954	-0.985041	0.856087
CAT	F(3.00,6.45)=2.15	0.189	0.504424	0.502743	0.502743	0.613041	0.715489	0.613041	0.661759	-0.0992709	-0.2136	-0.170323	-0.114329	-0.0710521	-0.0432767
CAVIN2	F(3.00,5.58)=0.64	0.619	0.776772	0.67523	0.801495	0.708777	0.67523	0.801495	0.67523	0.107102	0.168366	-0.0371166	0.0612642	-0.144219	0.205483
CBL	F(3.00,6.09)=1.99	0.215	0.529265	0.843167	0.101176	0.852205	0.135964	0.843167	0.101176	0.0664703	-0.136531	-0.836833	-0.203002	-0.903304	0.700302
CBR1	F(3.00,6.33)=1.19	0.388	0.65068	0.641559	0.559266	0.641559	0.592231	0.592231	0.508508	0.0587423	-0.0638262	-0.172388	-0.122569	-0.23113	0.108562
CCDC158	F(3.00,6.39)=3.82	0.0719	0.349649	0.0188989	0.139553	0.100687	0.139553	0.269463	0.576152	1.73208	2.65652	1.31724	0.924442	-0.414838	1.33928
CCDC47	F(3.00,5.77)=0.34	0.8	0.882784	0.948686	0.882445	0.948686	0.882445	0.948686	0.882445	-0.239271	-0.0504246	-0.850423	0.188847	-0.611152	0.799999
CCDC6	F(3.00,6.23)=1.82	0.241	0.543736	0.36377	0.930827	0.106337	0.36377	0.36377	0.106337	0.630091	0.29852	0.0227236	-0.331572	-0.607368	0.275796
CCL5	F(3.00,6.64)=0.66	0.603	0.769278	0.66242	0.66242	0.66242	0.867152	0.66242	0.66242	-0.361968	-0.188632	-0.147451	0.173336	0.214517	-0.041181
CCN2	F(3.00,5.83)=39.78	0.000278	0.0254263	0.00123882	0.293189	0.00123882	0.00542577	0.920868	0.00542577	-2.31661	-2.36529	-0.587388	-0.0486724	1.72923	-1.7779
CCNY	F(3.00,6.32)=0.43	0.737	0.849945	0.979265	0.679142	0.679142	0.679142	0.679142	0.979265	0.336366	0.0111222	0.364657	-0.325244	0.0282903	-0.353534
CCS	F(3.00,6.43)=1.22	0.376	0.646513	0.946282	0.161573	0.840105	0.161573	0.840105	0.161573	0.0311301	0.00462219	-0.128095	-0.0265079	-0.159225	0.132717
CCT2	F(3.00,6.50)=2.54	0.146	0.456226	0.944878	0.944878	0.120486	0.944878	0.113074	0.113074	0.158536	-0.0253728	-0.0199765	-0.183909	-0.178512	-0.00539633
CCT3	F(3.00,6.31)=3.61	0.081	0.365711	0.903087	0.165584	0.600215	0.165584	0.600215	0.113303	0.0469468	-0.00839841	-0.136201	-0.0553452	-0.183148	0.127802
CCT4	F(3.00,6.41)=8.08	0.0137	0.187233	0.0254577	0.460084	0.0326675	0.0122206	0.776911	0.0122206	-0.223235	-0.247788	0.0766529	-0.0245532	0.299888	-0.324441
CCT5	F(3.00,6.59)=2.88	0.117	0.427099	0.187649	0.390259	0.150932	0.390259	0.623551	0.304095	-0.253362	-0.20344	-0.101784	0.0499217	0.151578	-0.101656
CCT6A	F(3.00,6.20)=0.87	0.504	0.718102	0.938034	0.284871	0.938034	0.284871	0.938034	0.284871	-0.0367498	-0.0470656	-0.251055	-0.0103158	-0.214305	0.203989
CCT7	F(3.00,5.07)=1.18	0.404	0.664658	0.210904	0.959552	0.56864	0.210904	0.472335	0.56864	-0.0973065	-0.261416	0.00681485	-0.16411	0.104121	-0.268231
CCT8	F(3.00,5.25)=4.41	0.0679	0.341148	0.855883	0.0371715	0.60465	0.0371715	0.598394	0.0220651	0.17378	-0.0467982	-0.732914	-0.220578	-0.906694	0.686116
CD109	F(3.00,6.47)=7.44	0.0164	0.210806	0.0249713	0.199973	0.241334	0.158509	0.150934	0.801055	-0.271717	-0.708702	-0.323471	-0.436985	-0.0517535	-0.385231
CD151	F(3.00,5.67)=1.88	0.239	0.542829	0.861187	0.0655101	0.861187	0.0699558	0.861187	0.0655101	-0.0401775	-0.0979335	-0.632398	-0.057756	-0.59222	0.534464
CD226	F(3.00,6.03)=13.94	0.00406	0.104942	0.220954	0.122033	0.0940614	0.0186067	0.437235	0.00859176	0.350607	0.223283	-0.30144	-0.127324	-0.652047	0.524723
CD2AP	F(3.00,6.36)=0.73	0.568	0.753741	0.749003	0.749003	0.860533	0.828418	0.749003	0.749003	-0.0356544	-0.255079	-0.174011	-0.219425	-0.138357	-0.0810684
CD36	F(3.00,6.39)=0.77	0.549	0.742196	0.843253	0.843253	0.843253	0.843253	0.843253	0.843253	-0.0127488	-0.0545817	0.020589	-0.0418329	0.0333378	-0.0751707
CD40	F(3.00,6.15)=1.11	0.415	0.670222	0.290361	0.497352	0.290361	0.497352	0.939742	0.497352	0.27802	0.289933	0.130459	0.0119131	-0.147561	0.159474
CD40LG	F(3.00,6.35)=3.93	0.0685	0.341278	0.0878605	0.0700357	0.245056	0.627843	0.411538	0.245056	-0.311389	-0.518229	-0.622442	-0.20684	-0.311053	0.104213
CD46	F(3.00,5.91)=1.96	0.223	0.531829	0.539315	0.760664	0.809976	0.497339	0.539315	0.715141	0.0265526	0.151563	-0.0527841	0.12501	-0.0793366	0.204347
CD47	F(3.00,6.49)=0.58	0.65	0.792667	0.838433	0.838433	0.838433	0.838433	0.838433	0.838433	0.0633566	-0.0286556	-0.0455939	-0.0920122	-0.108951	0.0169383
CD55	F(3.00,5.43)=1.15	0.41	0.667795	0.991694	0.673144	0.673144	0.673144	0.673144	0.673144	0.0992435	0.00173326	-0.0989175	-0.0975102	-0.198161	0.100651
CD58	F(3.00,6.42)=2.12	0.193	0.507131	0.846619	0.304914	0.495128	0.304914	0.515527	0.154771	0.319924	0.0622954	-0.481538	-0.257628	-0.801461	0.543833
CD59	F(3.00,5.04)=2.20	0.205	0.52138	0.430282	0.430282	0.872673	0.313189	0.430282	0.430282	0.0649152	0.443443	-0.410896	0.378528	-0.475811	0.854339
CD5L	F(3.00,6.44)=0.45	0.729	0.843993	0.823137	0.823137	0.976778	0.956607	0.823137	0.823137	-0.0283421	0.588384	0.83898	0.616726	0.867322	-0.250596
CD63	F(3.00,5.78)=1.24	0.378	0.647145	0.908898	0.233444	0.908898	0.233444	0.908898	0.233444	0.0245318	0.0371984	-0.183222	0.0126667	-0.207754	0.22042
CD69	F(3.00,6.28)=0.41	0.75	0.85704	0.84095	0.84095	0.924123	0.84095	0.84095	0.84095	0.0355616	0.179466	-0.24047	0.143904	-0.276031	0.419935
CD82	F(3.00,6.03)=0.56	0.661	0.801151	0.768674	0.768674	0.768674	0.768674	0.768674	0.768674	0.381548	0.284714	0.165312	-0.0968334	-0.216236	0.119403
CD84	F(3.00,5.91)=0.28	0.84	0.901408	0.922884	0.817903	0.922884	0.817903	0.922884	0.817903	0.0513191	0.0222444	-0.192534	-0.0290746	-0.243853	0.214779
CD9	F(3.00,6.05)=2.78	0.132	0.439015	0.870014	0.516114	0.870014	0.443106	0.926243	0.443106	0.0354062	0.0447006	-0.116737	0.00929446	-0.152143	0.161437
CDC37	F(3.00,6.38)=3.24	0.0979	0.395929	0.130648	0.0660286	0.495751	0.418725	0.314403	0.120486	-0.0933522	-0.26952	-0.399041	-0.176168	-0.305689	0.129521
CDC42	F(3.00,5.75)=2.41	0.169	0.480146	0.529162	0.529162	0.529162	0.782996	0.846523	0.783009	-0.273494	-0.233956	-0.365803	0.0395382	-0.0923089	0.131847
CDC42BPB	F(3.00,6.05)=1.89	0.231	0.533837	0.742129	0.742129	0.742129	0.742129	0.742129	0.742129	0.0563105	-0.0783057	-0.155254	-0.134616	-0.211564	0.0769481
CDIPT	F(3.00,6.41)=0.92	0.482	0.704918	0.808033	0.85586	0.808033	0.808033	0.85586	0.808033	-0.07419	-0.0959472	0.0350408	-0.0217571	0.109231	-0.130988
CDK5RAP3	F(3.00,6.16)=0.66	0.608	0.770284	0.927354	0.858224	0.858224	0.858224	0.858224	0.927354	-0.133275	0.0213671	-0.188695	0.154643	-0.0554196	0.210062
CDKN2D	F(3.00,6.23)=4.25	0.0597	0.324125	0.500904	0.500904	0.668942	0.907035	0.668942	0.668942	-0.401765	-0.73637	-0.68115	-0.334605	-0.279384	-0.0552207
CDS2	F(3.00,6.20)=12.61	0.0048	0.118655	0.455387	0.422252	0.372209	0.191925	0.632951	0.158467	0.340978	0.221841	-0.274162	-0.119137	-0.61514	0.496003
CDV3	F(3.00,6.21)=3.81	0.0741	0.355262	0.535518	0.00619987	0.848312	0.00324056	0.517555	0.00619987	0.0161458	-0.0650545	0.320854	-0.0812003	0.304708	-0.385908
CELF2	F(3.00,6.33)=0.51	0.691	0.823658	0.760686	0.885778	0.885778	0.760686	0.760686	0.885778	0.0359415	0.25903	-0.0469242	0.223089	-0.0828657	0.305955
CEP170	F(3.00,5.80)=1.74	0.26	0.553518	0.377589	0.701366	0.296969	0.296969	0.739715	0.296969	-0.847117	-0.660589	0.308287	0.186527	1.1554	-0.968877
CERS2	F(3.00,6.07)=1.83	0.241	0.543736	0.389401	0.427318	0.249695	0.759466	0.630286	0.52852	0.626407	0.4467	0.360668	-0.179707	-0.265739	0.086032
CETP	F(3.00,5.37)=2.15	0.206	0.522306	0.248191	0.910595	0.248191	0.248191	0.910595	0.248191	-1.12643	-0.946339	-0.0681879	0.180094	1.05824	-0.878151
CFB	F(3.00,6.04)=1.00	0.453	0.689209	0.816105	0.17058	0.816105	0.168693	0.816105	0.168693	-0.300636	-0.124429	0.981553	0.176207	1.28219	-1.10598
CFH	F(3.00,6.14)=0.95	0.474	0.702288	0.693711	0.504978	0.504978	0.504978	0.581295	0.329772	-0.688347	-0.246865	0.612403	0.441482	1.30075	-0.859268
CFL1	F(3.00,6.53)=7.94	0.0137	0.187233	0.1073	0.145395	0.0102278	0.763009	0.1073	0.1073	0.296255	0.145724	0.122981	-0.150531	-0.173274	0.0227428
CHCHD3	F(3.00,6.12)=0.35	0.791	0.87815	0.879803	0.879803	0.879803	0.879803	0.879803	0.974285	-0.0442963	-0.101193	-0.0484743	-0.0568962	-0.004178	-0.0527182
CHCHD4	F(3.00,6.45)=0.76	0.552	0.743377	0.541786	0.698589	0.834308	0.462699	0.541786	0.676371	-0.119387	-0.763955	0.315807	-0.644568	0.435194	-1.07976
CHID1	F(3.00,6.25)=0.75	0.559	0.747219	0.731587	0.731587	0.902284	0.731587	0.731587	0.731587	0.0532416	0.275824	-0.369155	0.222583	-0.422396	0.644979
CHKB	F(3.00,6.16)=17.66	0.002	0.0806102	0.00370367	0.164551	0.477814	0.0459658	0.00208216	0.0575449	0.192704	-1.10431	-0.418993	-1.29702	-0.611697	-0.685321
CHMP1A	F(3.00,6.06)=0.32	0.81	0.888736	0.831324	0.99083	0.831324	0.831324	0.99083	0.831324	0.212007	0.185146	0.00350321	-0.0268607	-0.208504	0.181643
CHMP1B	F(3.00,6.20)=0.66	0.604	0.769728	0.912475	0.912475	0.912475	0.912475	0.912475	0.912475	-0.10392	-0.0281293	-0.29378	0.0757907	-0.189859	0.26565
CHMP2A	F(3.00,5.51)=1.21	0.39	0.652194	0.634707	0.963542	0.634707	0.634707	0.634707	0.634707	0.111933	-0.11906	0.00751567	-0.230992	-0.104417	-0.126575
CHMP3	F(3.00,5.61)=0.88	0.505	0.718665	0.758048	0.670828	0.670828	0.670828	0.670828	0.90115	0.370554	0.142647	0.407348	-0.227907	0.0367937	-0.264701
CHMP4A	F(3.00,6.30)=1.06	0.431	0.675622	0.907464	0.117043	0.956503	0.137585	0.907464	0.117043	-0.024025	-0.161049	-1.02333	-0.137024	-0.999308	0.862283
CHMP4B	F(3.00,5.86)=1.36	0.343	0.618316	0.590809	0.969881	0.665975	0.590809	0.665975	0.665975	0.302065	0.543782	-0.0153449	0.241717	-0.31741	0.559127
CHMP6	F(3.00,5.90)=0.69	0.591	0.763436	0.630015	0.905034	0.630015	0.630015	0.905034	0.630015	0.226365	0.197539	-0.0714919	-0.0288255	-0.297857	0.269031
CHORDC1	F(3.00,6.10)=2.23	0.184	0.497784	0.735217	0.890082	0.735217	0.735217	0.760355	0.735217	1.51053	0.96011	0.158881	-0.550416	-1.35164	0.801229
CHP1	F(3.00,6.21)=3.40	0.0915	0.384429	0.389608	0.880924	0.983147	0.389608	0.389608	0.880924	0.0126798	0.819971	-0.204397	0.807291	-0.217077	1.02437
CHUK	F(3.00,6.43)=1.20	0.383	0.649006	0.624649	0.624649	0.583421	0.582052	0.509378	0.624649	0.308673	-0.216932	0.168131	-0.525606	-0.140543	-0.385063
CIAO1	F(3.00,6.03)=10.98	0.00741	0.140968	0.537839	0.642918	0.074434	0.642918	0.141259	0.0902154	0.831628	0.270192	0.135601	-0.561437	-0.696028	0.134591
CIAPIN1	F(3.00,5.69)=4.37	0.0629	0.331655	0.0221107	0.394108	0.273632	0.0729049	0.0999797	0.698698	0.415853	1.0561	0.299347	0.640252	-0.116506	0.756758
CIRBP	F(3.00,6.59)=1.69	0.26	0.553518	0.403934	0.135281	0.135281	0.403934	0.460432	0.803733	-0.368081	-0.219261	-0.4099	0.14882	-0.0418198	0.19064
CISD2	F(3.00,6.30)=0.29	0.829	0.896889	0.962697	0.962697	0.962697	0.976408	0.962697	0.962697	-0.0766654	0.0390219	0.0436236	0.115687	0.120289	-0.00460174
CKAP5	F(3.00,6.59)=1.32	0.347	0.620892	0.808164	0.563395	0.808164	0.563395	0.808164	0.563395	0.121512	0.049758	-0.22596	-0.0717541	-0.347472	0.275718
CLASP1	F(3.00,6.17)=1.80	0.244	0.544819	0.163734	0.408571	0.776527	0.408571	0.163734	0.487909	-0.150326	-1.2531	-0.595677	-1.10277	-0.445351	-0.65742
CLCN3	F(3.00,5.86)=0.74	0.565	0.751858	0.821918	0.821918	0.821918	0.821918	0.860998	0.821918	0.146554	0.102462	-0.107285	-0.0440914	-0.253839	0.209747
CLDN3	F(3.00,5.37)=0.84	0.524	0.726996	0.666159	0.487745	0.487745	0.593557	0.593557	0.897137	0.506116	0.206492	0.551032	-0.299625	0.0449161	-0.344541
CLDN5	F(3.00,6.30)=23.09	0.000865	0.0527428	0.0366368	0.0309043	0.00333649	0.000764768	0.140275	0.00013267	0.308028	0.187333	-0.203674	-0.120694	-0.511702	0.391008
CLEC1B	F(3.00,6.20)=0.99	0.457	0.69352	0.438317	0.438317	0.559414	0.891197	0.816513	0.816513	-0.231677	-0.318054	-0.346647	-0.0863767	-0.11497	0.0285933
CLEC2L	F(3.00,5.94)=3.05	0.115	0.423984	0.134894	0.105908	0.105908	0.729461	0.729461	0.729461	0.80269	0.591987	0.698427	-0.210703	-0.104263	-0.106441
CLIC1	F(3.00,5.82)=1.50	0.309	0.594019	0.586904	0.319645	0.491989	0.387571	0.366706	0.139739	0.0797764	-0.0521723	-0.163049	-0.131949	-0.242826	0.110877
CLIC4	F(3.00,6.46)=1.19	0.386	0.650076	0.796694	0.464117	0.660093	0.466459	0.595491	0.325142	0.0676297	-0.0289705	-0.167037	-0.0966002	-0.234666	0.138066
CLINT1	F(3.00,6.44)=4.37	0.0545	0.31438	0.149855	0.85402	0.0411937	0.1445	0.350976	0.0411937	0.330445	0.204286	-0.0215414	-0.12616	-0.351987	0.225827
CLIP1	F(3.00,6.47)=0.012	0.998	0.99884	0.979874	0.979874	0.979874	0.979874	0.979874	0.979874	0.0737189	-0.0917162	0.0199098	-0.165435	-0.0538091	-0.111626
CLIP2	F(3.00,5.43)=2.29	0.187	0.50247	0.30264	0.523866	0.586801	0.586801	0.30264	0.30264	0.0932132	-0.259616	-0.162585	-0.352829	-0.255798	-0.097031
CLPP	F(3.00,6.14)=0.83	0.522	0.726996	0.853269	0.937112	0.853269	0.853269	0.937112	0.853269	0.258909	0.227606	-0.0432516	-0.0313033	-0.302161	0.270858
CLTA	F(3.00,5.68)=0.58	0.649	0.791853	0.947368	0.776345	0.901447	0.776345	0.901447	0.776345	0.0376499	-0.00782273	-0.111739	-0.0454727	-0.149389	0.103916
CLTB	F(3.00,5.71)=1.96	0.225	0.531829	0.578554	0.430208	0.430208	0.196566	0.703855	0.19536	0.148204	0.0964412	-0.172999	-0.0517624	-0.321203	0.26944
CLTC	F(3.00,5.27)=0.78	0.551	0.743377	0.645165	0.76507	0.645165	0.645165	0.913114	0.645165	0.193674	0.170417	-0.100876	-0.0232573	-0.29455	0.271293
CLU	F(3.00,6.20)=17.71	0.00194	0.0806102	0.0181549	0.907423	0.0181549	0.0181549	0.907423	0.0181549	-0.435695	-0.477955	-0.0168526	-0.0422602	0.418842	-0.461102
CMIP	F(3.00,6.29)=1.14	0.403	0.664587	0.846909	0.0970019	0.973278	0.129563	0.846909	0.0970019	-0.00419841	-0.0516652	-0.301225	-0.0474668	-0.297027	0.24956
CMPK1	F(3.00,6.63)=0.31	0.821	0.893928	0.989017	0.989017	0.963607	0.989017	0.963607	0.963607	0.0762676	-0.00926151	0.00144858	-0.0855291	-0.074819	-0.0107101
CMTM5	F(3.00,5.80)=2.08	0.208	0.522306	0.190917	0.892445	0.190917	0.190917	0.892445	0.190917	0.561656	0.517991	-0.0857497	-0.0436645	-0.647406	0.603741
CNDP2	F(3.00,6.13)=4.43	0.0562	0.317067	0.228096	0.10555	0.775981	0.427138	0.274473	0.10555	-0.0419045	-0.245384	-0.383616	-0.203479	-0.341711	0.138232
CNN2	F(3.00,5.94)=1.95	0.224	0.531829	0.92319	0.316139	0.21827	0.316139	0.21827	0.0661155	0.131718	0.00709082	-0.084493	-0.124627	-0.216211	0.0915838
CNOT1	F(3.00,6.35)=0.055	0.982	0.992012	0.999929	0.999929	0.999929	0.999929	0.999929	0.999929	-0.263828	-0.0598682	9.77975e-05	0.20396	0.263926	-0.059966
CNP	F(3.00,6.38)=1.34	0.341	0.617592	0.321128	0.321128	0.321128	0.910674	0.910674	0.910674	-0.251671	-0.208992	-0.235661	0.042679	0.0160101	0.026669
CNPY2	F(3.00,6.53)=0.56	0.66	0.800347	0.869907	0.885005	0.869907	0.869907	0.869907	0.869907	0.0916189	-0.100138	0.0266451	-0.191756	-0.0649737	-0.126783
CNPY3	F(3.00,6.43)=7.33	0.0172	0.216411	0.0729037	0.250624	0.0168653	0.0126067	0.360041	0.00455884	0.652943	0.455446	-0.275617	-0.197497	-0.92856	0.731063
CNST	F(3.00,6.52)=1.68	0.264	0.555077	0.424592	0.790627	0.528378	0.434546	0.211696	0.458763	-0.165108	0.325564	0.0561643	0.490672	0.221272	0.2694
COA3	F(3.00,6.26)=0.84	0.518	0.725872	0.847838	0.904817	0.847838	0.847838	0.847838	0.847838	0.321579	0.606615	0.0773512	0.285036	-0.244228	0.529264
COASY	F(3.00,6.39)=3.22	0.0989	0.397134	0.915375	0.0760243	0.915375	0.0760243	0.915375	0.0760243	0.195968	0.124573	-1.53342	-0.071395	-1.72939	1.65799
COG1	F(3.00,6.31)=3.64	0.0797	0.364231	0.0610411	0.0255111	0.0793792	0.497785	0.721705	0.374733	0.566258	0.655766	0.863089	0.0895077	0.296831	-0.207323
COG7	F(3.00,6.32)=1.06	0.43	0.675622	0.621426	0.30246	0.956522	0.57648	0.621426	0.30246	0.0266279	-0.318688	-0.850222	-0.345316	-0.87685	0.531534
COMMD7	F(3.00,6.45)=1.44	0.317	0.5978	0.136276	0.136276	0.190911	0.733911	0.683781	0.733911	0.827537	1.17993	1.02081	0.352392	0.193277	0.159114
COMMD9	F(3.00,6.33)=0.72	0.574	0.756636	0.802245	0.844638	0.802245	0.802245	0.844638	0.802245	-0.460687	-0.335135	0.105025	0.125552	0.565712	-0.440161
COMT	F(3.00,6.46)=3.26	0.0955	0.389535	0.186656	0.436064	0.186656	0.432442	0.928551	0.432442	0.373398	0.357476	0.164282	-0.0159218	-0.209115	0.193193
COPA	F(3.00,6.26)=1.19	0.386	0.650076	0.5456	0.5456	0.658303	0.696922	0.696922	0.658303	-0.114998	-0.160493	-0.205676	-0.0454954	-0.0906783	0.0451829
COPB1	F(3.00,6.12)=0.55	0.666	0.80475	0.740551	0.740551	0.744678	0.740551	0.740551	0.744678	-0.0423979	-0.169162	-0.0803138	-0.126764	-0.0379159	-0.0888478
COPB2	F(3.00,5.62)=13.82	0.00519	0.124665	0.873682	0.0877021	0.0823162	0.0823162	0.0823162	0.00556058	0.237145	0.0160704	-0.194357	-0.221074	-0.431502	0.210428
COPE	F(3.00,6.51)=1.31	0.348	0.621279	0.817446	0.590781	0.590781	0.590781	0.590781	0.590781	0.0881182	-0.0281609	-0.11269	-0.116279	-0.200808	0.0845289
COPG1	F(3.00,5.23)=1.67	0.283	0.575191	0.540222	0.846943	0.540222	0.540222	0.846943	0.540222	-0.990125	-0.856879	-0.214116	0.133246	0.776009	-0.642763
COPG2	F(3.00,6.54)=1.01	0.448	0.688167	0.861493	0.954847	0.656935	0.861493	0.744173	0.656935	0.234096	0.0738965	0.00998917	-0.1602	-0.224107	0.0639073
COPS2	F(3.00,6.02)=0.025	0.994	0.997355	0.984167	0.984167	0.984167	0.984167	0.984167	0.984167	0.0137291	0.00385649	-0.0338661	-0.00987261	-0.0475952	0.0377226
COPS3	F(3.00,5.97)=9.51	0.0108	0.167859	0.546675	0.425788	0.322919	0.321077	0.480422	0.135779	0.509335	0.211718	-0.382931	-0.297617	-0.892267	0.59465
COPS4	F(3.00,5.77)=1.21	0.388	0.65068	0.622454	0.622454	0.622454	0.778925	0.979217	0.778925	-0.154607	-0.150813	-0.221175	0.00379424	-0.0665682	0.0703624
COPS5	F(3.00,6.30)=2.69	0.136	0.444242	0.762956	0.23323	0.945718	0.23323	0.762956	0.23323	0.0399428	0.319095	-0.971527	0.279152	-1.01147	1.29062
COPS6	F(3.00,6.57)=0.26	0.849	0.906566	0.96514	0.96514	0.96514	0.96514	0.96514	0.96514	-0.0911194	-0.122287	-0.128102	-0.0311679	-0.0369827	0.00581476
COPS7A	F(3.00,6.01)=2.17	0.193	0.507131	0.460345	0.460345	0.84655	0.373815	0.460345	0.460345	-0.103336	0.472561	-0.601375	0.575897	-0.498039	1.07394
COPS7B	F(3.00,6.14)=0.69	0.592	0.763436	0.904694	0.826559	0.826559	0.826559	0.826559	0.904694	0.389939	0.0998214	0.447774	-0.290117	0.0578357	-0.347953
COPS8	F(3.00,5.75)=1.12	0.416	0.670222	0.575711	0.575711	0.771068	0.771068	0.575711	0.646825	-0.0765711	-0.362582	-0.286039	-0.286011	-0.209468	-0.0765434
COPZ1	F(3.00,6.20)=11.79	0.00573	0.131476	0.844866	0.0337296	0.0337296	0.0337296	0.0337296	0.00127506	0.26944	0.0197343	-0.246367	-0.249706	-0.515807	0.266101
CORO1A	F(3.00,6.21)=0.65	0.609	0.77032	0.835908	0.585698	0.835908	0.52375	0.835908	0.52375	0.0676884	0.0418547	-0.134262	-0.0258336	-0.20195	0.176116
CORO1B	F(3.00,6.51)=2.09	0.196	0.509943	0.814432	0.495412	0.380697	0.467002	0.380697	0.652035	0.126276	-0.0184722	0.0781203	-0.144748	-0.0481559	-0.0965925
CORO1C	F(3.00,6.06)=4.89	0.0466	0.299917	0.127994	0.497325	0.084406	0.307587	0.497325	0.127994	0.500383	0.378389	0.144824	-0.121994	-0.355559	0.233565
COTL1	F(3.00,6.28)=6.26	0.0259	0.249306	0.119597	0.119597	0.344981	0.737812	0.344981	0.382677	-0.0976827	-0.204463	-0.178	-0.10678	-0.0803174	-0.026463
COX4I1	F(3.00,6.22)=2.05	0.206	0.522306	0.298494	0.731861	0.298494	0.346731	0.875548	0.346731	0.20031	0.183835	0.0539489	-0.0164752	-0.146361	0.129886
COX5A	F(3.00,6.39)=2.71	0.133	0.439269	0.79635	0.305385	0.79635	0.305385	0.967589	0.305385	-0.0307977	-0.0336634	-0.139133	-0.00286572	-0.108336	0.10547
COX5B	F(3.00,5.41)=19.03	0.00271	0.0870862	0.203163	0.109466	0.0157776	0.0157776	0.109466	0.00151517	0.277416	0.117345	-0.169083	-0.160071	-0.446499	0.286429
COX6B1	F(3.00,6.39)=1.84	0.235	0.538372	0.434952	0.2248	0.573899	0.0926258	0.714131	0.0926258	0.159112	0.240651	-0.372378	0.0815394	-0.531489	0.613029
COX6C	F(3.00,5.54)=1.15	0.409	0.667537	0.962211	0.0913337	0.948636	0.0913337	0.948636	0.0996018	-0.0309854	0.00551874	-0.27979	0.0365042	-0.248804	0.285308
COX7A2	F(3.00,6.49)=0.36	0.785	0.873937	0.851728	0.967878	0.851728	0.851728	0.967878	0.851728	0.0734801	0.0593668	-0.00415564	-0.0141133	-0.0776357	0.0635224
COX7A2L	F(3.00,6.03)=0.73	0.572	0.755256	0.909666	0.842381	0.909985	0.842381	0.909666	0.842381	0.036285	0.135323	-0.261725	0.0990379	-0.29801	0.397048
CP	F(3.00,6.40)=0.76	0.553	0.743377	0.724195	0.724195	0.772659	0.724195	0.764654	0.724195	0.175707	0.463395	0.89403	0.287688	0.718323	-0.430635
CPNE1	F(3.00,6.61)=0.45	0.727	0.842909	0.708452	0.708452	0.708452	0.708452	0.708452	0.85783	0.07978	0.166247	0.10128	0.0864671	0.0215003	0.0649668
CPNE2	F(3.00,6.10)=3.66	0.0814	0.365711	0.427105	0.820356	0.451129	0.427105	0.820356	0.427105	0.282557	0.343205	-0.0609372	0.0606476	-0.343494	0.404142
CPNE3	F(3.00,6.27)=2.70	0.135	0.44219	0.742385	0.815175	0.701642	0.701642	0.701642	0.701642	0.224143	-0.11551	0.0540195	-0.339653	-0.170124	-0.16953
CPOX	F(3.00,6.54)=0.83	0.519	0.726417	0.9061	0.944823	0.546236	0.9061	0.588109	0.546236	-0.329262	-0.0863154	-0.0156474	0.242946	0.313614	-0.070668
CPT1A	F(3.00,6.05)=1.43	0.323	0.604323	0.69323	0.332062	0.853872	0.544491	0.693918	0.332062	-0.0186411	-0.0752419	-0.18923	-0.0566008	-0.170588	0.113988
CPT2	F(3.00,6.60)=1.23	0.372	0.644294	0.483975	0.483975	0.743691	0.283808	0.483975	0.498444	-0.0567586	0.174966	-0.19986	0.231724	-0.143101	0.374826
CRACD	F(3.00,5.95)=1.23	0.378	0.647145	0.876518	0.534971	0.534971	0.534971	0.534971	0.796633	-0.338756	0.0560911	-0.496193	0.394847	-0.157438	0.552284
CRAT	F(3.00,5.40)=0.58	0.649	0.791853	0.661023	0.661023	0.794316	0.661023	0.661023	0.661023	-0.102819	0.23671	-0.387666	0.339529	-0.284847	0.624376
CRBN	F(3.00,5.86)=0.83	0.526	0.728072	0.84258	0.84258	0.328992	0.84258	0.328992	0.328992	-0.648757	-0.0786253	0.0781488	0.570131	0.726905	-0.156774
CRELD1	F(3.00,6.49)=0.33	0.806	0.886525	0.816282	0.816282	0.816282	0.816282	0.959357	0.816282	-0.130707	-0.146811	0.164025	-0.0161033	0.294732	-0.310836
CRELD2	F(3.00,6.18)=0.30	0.821	0.893928	0.938512	0.938512	0.938512	0.976095	0.938512	0.938512	0.288437	0.462126	0.445173	0.173689	0.156736	0.0169526
CRK	F(3.00,6.14)=0.47	0.712	0.836207	0.985282	0.490074	0.985282	0.490074	0.985282	0.490074	-0.00597901	-0.0649325	-0.452952	-0.0589535	-0.446973	0.388019
CRKL	F(3.00,5.21)=0.68	0.599	0.767469	0.629916	0.664278	0.664278	0.645645	0.645645	0.911932	-0.0881353	-0.213926	-0.0743549	-0.125791	0.0137803	-0.139571
CRLF3	F(3.00,5.86)=1.59	0.289	0.578974	0.620848	0.577436	0.763455	0.620848	0.620848	0.577436	0.0409719	-0.0887679	-0.183772	-0.12974	-0.224744	0.0950042
CRTAP	F(3.00,5.99)=7.16	0.0209	0.231373	0.465444	0.465444	0.858629	0.858629	0.465444	0.465444	-0.037293	0.279812	0.217082	0.317105	0.254375	0.0627299
CRYL1	F(3.00,6.45)=4.71	0.0465	0.299917	0.0948842	0.0948842	0.954018	0.954018	0.0948842	0.0948842	-0.00878915	-0.31429	-0.327611	-0.305501	-0.318822	0.0133213
CRYZ	F(3.00,5.71)=2.92	0.127	0.434541	0.722866	0.240115	0.628093	0.294698	0.491542	0.14746	0.20995	-0.115974	-0.610753	-0.325925	-0.820704	0.494779
CRYZL1	F(3.00,6.65)=0.16	0.917	0.947275	0.890964	0.890964	0.890964	0.890964	0.890964	0.890964	0.12333	0.257233	0.204635	0.133903	0.081305	0.052598
CS	F(3.00,6.25)=1.48	0.309	0.594019	0.262446	0.444543	0.444543	0.444543	0.444543	0.932203	0.0978019	0.23683	0.106933	0.139028	0.00913123	0.129897
CSE1L	F(3.00,6.27)=0.29	0.828	0.896889	0.898354	0.898354	0.898354	0.898354	0.898354	0.898354	-0.0888121	-0.121589	-0.137401	-0.0327768	-0.048589	0.0158122
CSK	F(3.00,6.13)=0.26	0.849	0.906566	0.889986	0.889986	0.889986	0.889986	0.889986	0.889986	-0.0143763	-0.0407561	-0.0887137	-0.0263798	-0.0743374	0.0479576
CSNK2A2	F(3.00,5.70)=0.96	0.473	0.702119	0.363151	0.983261	0.363151	0.363151	0.983261	0.363151	-1.32785	-1.34839	-0.14796	-0.0205423	1.17989	-1.20043
CSNK2B	F(3.00,6.36)=2.80	0.126	0.433615	0.575137	0.263547	0.438309	0.336129	0.310223	0.0964242	0.251752	-0.154149	-0.497106	-0.405902	-0.748858	0.342956
CSRP1	F(3.00,5.61)=7.26	0.023	0.234738	0.243913	0.243913	0.0608157	0.0608157	0.243913	0.0156398	0.229233	0.11003	-0.109813	-0.119203	-0.339046	0.219843
CSTB	F(3.00,5.38)=0.85	0.52	0.726961	0.568311	0.701445	0.568311	0.818152	0.935141	0.818152	0.423113	0.448388	0.295322	0.025275	-0.127791	0.153066
CTBP1	F(3.00,6.21)=1.26	0.365	0.636809	0.589269	0.330918	0.330918	0.649866	0.649866	0.995201	0.852677	0.540023	0.849651	-0.312655	-0.00302597	-0.309629
CTDSP1	F(3.00,6.53)=0.089	0.964	0.979236	0.977855	0.977855	0.977855	0.977855	0.977855	0.977855	0.0311995	-0.0683757	-0.0622586	-0.0995752	-0.0934581	-0.00611704
CTDSPL	F(3.00,6.34)=0.42	0.747	0.856493	0.85404	0.85404	0.85404	0.85404	0.85404	0.85404	-0.0693357	0.0537454	-0.28113	0.123081	-0.211795	0.334876
CTNND1	F(3.00,6.40)=0.41	0.75	0.85704	0.802834	0.802834	0.811527	0.802834	0.802834	0.811527	0.133137	0.429437	0.215015	0.296301	0.0818787	0.214422
CTPS1	F(3.00,6.06)=4.70	0.0505	0.306349	0.506392	0.786703	0.390699	0.434301	0.181603	0.405263	0.334502	-0.171193	0.0569806	-0.505694	-0.277521	-0.228173
CTPS2	F(3.00,6.56)=2.15	0.187	0.50247	0.195781	0.786685	0.232335	0.195781	0.786685	0.195781	-0.147143	-0.174884	0.026824	-0.027741	0.173967	-0.201708
CTSA	F(3.00,6.11)=11.84	0.0059	0.13236	0.0092005	0.826643	0.705825	0.0092005	0.0160445	0.734005	-0.0760556	-0.399952	-0.0228488	-0.323897	0.0532068	-0.377104
CTSB	F(3.00,6.15)=0.98	0.46	0.695339	0.848213	0.948907	0.848213	0.848213	0.948907	0.848213	0.278258	0.203534	-0.0225338	-0.0747236	-0.300792	0.226068
CTSC	F(3.00,6.35)=1.54	0.293	0.582166	0.187659	0.648836	0.753046	0.360318	0.187659	0.540092	0.0684936	-0.436772	-0.133975	-0.505265	-0.202468	-0.302797
CTSD	F(3.00,6.59)=8.01	0.0132	0.184645	0.000483059	0.828216	0.290599	0.000483059	0.0026169	0.258189	-0.142381	-0.624529	0.0256665	-0.482148	0.168047	-0.650195
CTSW	F(3.00,6.14)=0.41	0.752	0.858913	0.898069	0.898069	0.898069	0.898069	0.898069	0.898069	0.126574	0.184948	-0.234716	0.0583743	-0.36129	0.419664
CTTN	F(3.00,6.04)=2.12	0.199	0.513813	0.645823	0.254861	0.965715	0.47458	0.645823	0.254861	-0.00639957	-0.0987977	-0.280174	-0.0923982	-0.273775	0.181377
CUL1	F(3.00,5.82)=0.57	0.658	0.799552	0.703779	0.866985	0.866985	0.703779	0.703779	0.866985	0.214816	-1.18031	-0.177219	-1.39513	-0.392035	-1.00309
CUL2	F(3.00,5.93)=0.87	0.507	0.719359	0.927021	0.927021	0.927021	0.927021	0.927021	0.927021	-0.329826	-0.288996	-0.366642	0.0408305	-0.0368159	0.0776465
CUL3	F(3.00,6.52)=6.19	0.025	0.24668	0.0827108	0.281221	0.679872	0.281221	0.0902959	0.418612	-0.102593	-0.699155	-0.339121	-0.596562	-0.236528	-0.360034
CUL4A	F(3.00,5.35)=1.86	0.248	0.547072	0.068019	0.0717557	0.068019	0.806502	0.806502	0.806502	1.30312	1.44657	1.17824	0.143449	-0.12488	0.268329
CUL5	F(3.00,6.15)=1.36	0.34	0.617191	0.437952	0.93694	0.437952	0.437952	0.878601	0.437952	-0.481292	-0.371333	-0.0253586	0.10996	0.455934	-0.345974
CUTA	F(3.00,6.28)=0.32	0.811	0.888736	0.926822	0.89928	0.89928	0.89928	0.89928	0.926822	-0.146175	-0.0487626	-0.163115	0.0974121	-0.0169404	0.114352
CYB5A	F(3.00,6.02)=0.47	0.715	0.836207	0.978204	0.978204	0.392629	0.978204	0.392629	0.392629	-0.32705	0.0212786	0.0146107	0.348328	0.34166	0.00666796
CYB5B	F(3.00,6.56)=1.07	0.423	0.67374	0.381744	0.982457	0.381744	0.381744	0.982457	0.381744	0.228361	0.232645	-0.0237564	0.00428397	-0.252117	0.256401
CYB5R1	F(3.00,6.10)=0.18	0.905	0.94101	0.916604	0.958846	0.916604	0.916604	0.916604	0.916604	0.0369702	-0.064604	-0.00633773	-0.101574	-0.043308	-0.0582663
CYB5R3	F(3.00,5.91)=1.13	0.409	0.667537	0.543888	0.832783	0.543888	0.543888	0.854179	0.543888	0.135429	0.1623	-0.0576762	0.0268714	-0.193105	0.219976
CYBC1	F(3.00,6.34)=1.05	0.432	0.675853	0.576561	0.498136	0.576561	0.65847	0.779917	0.576561	0.308063	0.397169	0.589563	0.0891053	0.2815	-0.192394
CYC1	F(3.00,5.70)=1.10	0.421	0.672808	0.92038	0.92038	0.92038	0.93414	0.92038	0.92038	0.12657	-0.0728955	-0.0570214	-0.199465	-0.183591	-0.0158741
CYCS	F(3.00,5.94)=1.10	0.419	0.671869	0.360568	0.935501	0.360568	0.360568	0.946632	0.360568	0.276863	0.292183	-0.0641544	0.0153199	-0.341017	0.356337
CYFIP1	F(3.00,5.43)=11.32	0.00918	0.159517	0.0868216	0.532099	0.116005	0.122871	0.602934	0.22834	1.18054	1.45222	0.403057	0.271684	-0.777484	1.04917
CYP20A1	F(3.00,6.47)=0.86	0.507	0.719359	0.581121	0.625817	0.78548	0.670215	0.581121	0.670215	-0.0986674	-0.586714	-0.373397	-0.488046	-0.27473	-0.213316
CYRIB	F(3.00,6.34)=3.20	0.1	0.398325	0.283038	0.283038	0.283038	0.0761809	0.958035	0.0761809	0.182296	0.17508	-0.167597	-0.007216	-0.349894	0.342678
CYTH2	F(3.00,6.57)=0.44	0.729	0.843993	0.816949	0.816949	0.816949	0.816949	0.816949	0.816949	0.321948	0.179932	-0.0836374	-0.142016	-0.405586	0.26357
CZIB	F(3.00,6.34)=0.60	0.637	0.784051	0.661747	0.661747	0.661747	0.661747	0.751812	0.751812	-0.203965	-0.148727	-0.284705	0.0552384	-0.0807401	0.135979
DAAM1	F(3.00,6.24)=2.49	0.154	0.461224	0.400056	0.153749	0.607124	0.0551255	0.607124	0.089578	0.0742622	0.163837	-0.272191	0.0895749	-0.346453	0.436028
DAB2	F(3.00,6.19)=1.54	0.296	0.582689	0.557027	0.557027	0.455191	0.455191	0.557027	0.392349	0.322133	0.153031	-0.191529	-0.169102	-0.513662	0.34456
DAD1	F(3.00,5.24)=4.37	0.069	0.341838	0.0425045	0.662915	0.0425045	0.0425045	0.662915	0.0720441	0.353168	0.428869	0.059599	0.0757016	-0.293569	0.36927
DAG1	F(3.00,6.14)=0.14	0.93	0.955722	0.96596	0.96596	0.96596	0.96596	0.96596	0.96596	-0.0449775	-0.128798	-0.148341	-0.0838202	-0.103364	0.0195435
DAPP1	F(3.00,6.14)=3.72	0.0785	0.364102	0.624834	0.624834	0.28638	0.427326	0.427326	0.191411	0.390623	0.108337	-0.133296	-0.282286	-0.523918	0.241633
DARS1	F(3.00,6.33)=1.75	0.251	0.547093	0.714917	0.104223	0.714917	0.135793	0.670475	0.0976037	0.0326337	-0.0296099	-0.188446	-0.0622436	-0.22108	0.158836
DARS2	F(3.00,6.43)=0.79	0.541	0.738942	0.850218	0.467213	0.972767	0.559636	0.850218	0.467213	-0.0160176	0.175939	0.69605	0.191957	0.712068	-0.520111
DAZAP1	F(3.00,6.55)=0.17	0.911	0.944358	0.972974	0.972974	0.972974	0.972974	0.972974	0.972974	-0.298138	-0.259697	-0.279566	0.0384405	0.0185711	0.0198694
DBI	F(3.00,6.17)=0.94	0.477	0.702792	0.459725	0.518153	0.459725	0.764704	0.764704	0.764704	0.555527	0.462623	0.35945	-0.0929042	-0.196077	0.103173
DBN1	F(3.00,6.45)=2.75	0.129	0.435741	0.241091	0.0640036	0.663459	0.241091	0.377848	0.0731411	-0.0554164	-0.185716	-0.37512	-0.1303	-0.319703	0.189403
DBNL	F(3.00,6.04)=2.23	0.184	0.497784	0.688241	0.154001	0.562575	0.0817775	0.737788	0.0817775	0.123	0.0772529	-0.258249	-0.0457469	-0.381248	0.335502
DBT	F(3.00,6.24)=0.16	0.919	0.948516	0.999715	0.999715	0.999715	0.999715	0.999715	0.999715	0.183	0.000163807	-0.00601681	-0.182836	-0.189016	0.00618062
DCAKD	F(3.00,6.53)=6.76	0.0203	0.230973	0.561048	0.00535495	0.561048	0.0120559	0.345742	0.00372589	0.181651	-0.202168	-1.21313	-0.383819	-1.39478	1.01096
DCK	F(3.00,6.51)=1.32	0.347	0.620892	0.334272	0.406365	0.406365	0.406365	0.406365	0.963346	-0.302204	-0.595636	-0.315399	-0.293432	-0.013195	-0.280237
DCTD	F(3.00,5.63)=2.56	0.157	0.465519	0.544923	0.544923	0.807411	0.808608	0.544923	0.576757	-0.071146	-0.260228	-0.219521	-0.189082	-0.148375	-0.0407073
DCTN1	F(3.00,6.06)=2.52	0.154	0.461224	0.312791	0.90028	0.301305	0.312791	0.792361	0.301305	0.272978	0.208499	0.0183138	-0.0644791	-0.254664	0.190185
DCTN2	F(3.00,5.94)=1.14	0.405	0.664658	0.520364	0.866309	0.520364	0.520364	0.866309	0.520364	0.176914	0.219971	0.0264365	0.0430571	-0.150478	0.193535
DCTN3	F(3.00,5.39)=2.93	0.131	0.438758	0.188488	0.343682	0.713	0.538447	0.188488	0.252254	0.0449222	-0.244536	-0.151132	-0.289458	-0.196054	-0.093404
DCTN4	F(3.00,6.28)=4.59	0.0508	0.306431	0.00934138	0.400276	0.0936709	0.0230367	0.132807	0.244879	-0.250501	-0.4601	-0.0986148	-0.209599	0.151886	-0.361485
DCTN5	F(3.00,6.40)=2.18	0.186	0.501483	0.563989	0.513132	0.365329	0.365329	0.513132	0.218158	0.312967	0.131283	-0.2082	-0.181683	-0.521167	0.339484
DCTN6	F(3.00,6.35)=1.77	0.248	0.547072	0.851532	0.851532	0.8183	0.851532	0.8183	0.8183	0.413927	-0.0925563	-0.259138	-0.506484	-0.673066	0.166582
DCUN1D1	F(3.00,6.21)=2.60	0.144	0.454757	0.92418	0.92418	0.92418	0.972126	0.92418	0.92418	-0.269792	-0.192909	-0.183731	0.0768825	0.0860603	-0.00917783
DCXR	F(3.00,5.61)=0.61	0.635	0.783211	0.431354	0.431354	0.45857	0.858283	0.858283	0.858283	-0.165349	-0.204156	-0.22797	-0.0388073	-0.0626215	0.0238142
DDAH2	F(3.00,6.48)=1.05	0.432	0.675853	0.497	0.234448	0.497	0.414187	0.893961	0.414187	-0.107888	-0.125253	-0.295347	-0.017365	-0.187459	0.170094
DDB1	F(3.00,6.52)=4.63	0.0477	0.299917	0.0502011	0.956935	0.0210007	0.0502011	0.49707	0.0210007	0.68075	0.503408	-0.0115616	-0.177342	-0.692312	0.51497
DDOST	F(3.00,6.32)=0.54	0.669	0.807554	0.643586	0.643586	0.643586	0.643586	0.643586	0.643586	-0.0543976	-0.15258	-0.103404	-0.0981829	-0.0490068	-0.049176
DDRGK1	F(3.00,6.49)=1.06	0.428	0.675622	0.652693	0.652693	0.652693	0.652693	0.652693	0.652693	-0.764577	-0.517115	-0.28265	0.247462	0.481928	-0.234465
DDX1	F(3.00,6.19)=4.43	0.0556	0.317067	0.184803	0.107283	0.107283	0.0131869	0.592744	0.0097003	0.483399	0.355148	-0.461343	-0.128251	-0.944742	0.816491
DDX3X	F(3.00,6.50)=3.01	0.109	0.412086	0.201363	0.295565	0.201487	0.0459887	0.865831	0.0459887	0.405196	0.448756	-0.307591	0.0435601	-0.712787	0.756347
DDX6	F(3.00,6.51)=0.11	0.952	0.972029	0.959717	0.959717	0.959717	0.959717	0.959717	0.959717	0.0485259	-0.0535419	-0.0115147	-0.102068	-0.0600406	-0.0420272
DECR1	F(3.00,6.62)=0.20	0.89	0.935039	0.930851	0.930851	0.930851	0.930851	0.930851	0.930851	0.061579	0.0284317	0.0704659	-0.0331473	0.00888683	-0.0420341
DENND2C	F(3.00,6.52)=3.41	0.0872	0.374299	0.113233	0.265515	0.265515	0.265515	0.265515	0.935529	0.525132	1.00159	0.49463	0.476456	-0.0305025	0.506958
DENND3	F(3.00,6.35)=4.33	0.0563	0.317067	0.714434	0.575932	0.306697	0.714434	0.187529	0.187529	0.176986	-0.0614207	-0.104925	-0.238407	-0.281912	0.0435048
DENR	F(3.00,6.15)=7.43	0.0182	0.220814	0.0167394	0.533649	0.0203573	0.00943868	0.799154	0.00943868	0.762604	0.831249	-0.208521	0.0686447	-0.971125	1.03977
DERA	F(3.00,6.53)=0.63	0.62	0.776797	0.736864	0.736864	0.736864	0.736864	0.736864	0.910971	-0.18177	0.154191	-0.21578	0.335961	-0.0340095	0.369971
DGKA	F(3.00,6.65)=1.42	0.319	0.600144	0.377305	0.377305	0.722915	0.922554	0.32241	0.32241	0.111247	-0.271156	-0.250511	-0.382403	-0.361758	-0.0206448
DGKG	F(3.00,6.46)=10.08	0.00765	0.143052	0.200425	0.605339	0.00736077	0.102683	0.073985	0.00569421	1.2252	0.472191	-0.17034	-0.753005	-1.39554	0.642531
DHCR7	F(3.00,6.29)=2.00	0.211	0.525401	0.741353	0.0480777	0.828343	0.0390166	0.76498	0.047871	0.0401869	0.127854	-0.468097	0.087667	-0.508284	0.595951
DHRS4	F(3.00,6.47)=1.04	0.436	0.678539	0.786908	0.786908	0.786908	0.87034	0.786908	0.786908	-0.6059	-0.411964	-0.341216	0.193936	0.264684	-0.0707483
DHRS7	F(3.00,6.34)=1.69	0.262	0.554796	0.498717	0.642967	0.742811	0.348132	0.348132	0.742811	0.0444137	-0.11123	0.0752685	-0.155644	0.0308548	-0.186498
DHRS7B	F(3.00,5.97)=4.32	0.0609	0.327445	0.728087	0.722476	0.722476	0.722476	0.722476	0.722476	0.180926	-0.105156	-0.263384	-0.286081	-0.444309	0.158228
DHX29	F(3.00,6.35)=1.91	0.225	0.531829	0.703211	0.63417	0.603396	0.56969	0.56969	0.807344	0.45611	-0.236523	0.350749	-0.692633	-0.10536	-0.587273
DIABLO	F(3.00,6.54)=5.05	0.0393	0.283198	0.194326	0.270147	0.492043	0.0439138	0.0825373	0.492043	-0.111165	0.282215	-0.223267	0.39338	-0.112102	0.505482
DIAPH1	F(3.00,6.53)=1.02	0.442	0.681632	0.686447	0.686447	0.686447	0.686447	0.686447	0.686447	0.101499	0.0269772	0.0621238	-0.074522	-0.0393754	-0.0351466
DIPK2A	F(3.00,6.59)=2.48	0.151	0.458593	0.372399	0.714107	0.136668	0.353999	0.372399	0.136668	-0.821212	-0.389967	0.138104	0.431245	0.959316	-0.528071
DLAT	F(3.00,6.16)=2.23	0.183	0.496774	0.421464	0.651717	0.7793	0.569197	0.421464	0.569197	-0.0954645	0.525693	0.208478	0.621157	0.303943	0.317214
DLD	F(3.00,6.44)=1.42	0.321	0.602477	0.327674	0.327674	0.694274	0.115173	0.40344	0.327674	0.0579171	0.202014	-0.186797	0.144097	-0.244714	0.388811
DLGAP4	F(3.00,6.30)=1.73	0.256	0.55142	0.854208	0.088332	0.712597	0.088332	0.712597	0.0684689	0.179938	0.0459261	-0.549851	-0.134012	-0.729789	0.595777
DLST	F(3.00,5.70)=1.39	0.337	0.614089	0.361937	0.361937	0.884899	0.884899	0.361937	0.361937	-0.0171687	-0.157229	-0.142228	-0.140061	-0.125059	-0.0150018
DMAC2L	F(3.00,5.90)=0.27	0.842	0.901779	0.937106	0.937106	0.937106	0.937106	0.937106	0.937106	0.0359363	-0.263521	-0.163379	-0.299457	-0.199315	-0.100141
DMTN	F(3.00,6.22)=1.00	0.453	0.689209	0.860925	0.860925	0.818153	0.880592	0.731191	0.731191	0.0551063	-0.0238704	-0.0337559	-0.0789768	-0.0888622	0.00988549
DNAJA1	F(3.00,6.10)=17.05	0.00229	0.0825094	0.000226046	0.106138	0.00139783	0.00139783	0.106138	0.0251952	0.495048	0.69307	0.191248	0.198022	-0.3038	0.501821
DNAJA2	F(3.00,5.64)=1.82	0.249	0.547093	0.591882	0.83231	0.591882	0.591882	0.591882	0.591882	0.188269	-0.271471	-0.0576489	-0.45974	-0.245918	-0.213822
DNAJB1	F(3.00,6.35)=0.38	0.768	0.864523	0.971433	0.971433	0.971433	0.979092	0.971433	0.971433	-0.0756395	-0.192973	-0.201187	-0.117334	-0.125547	0.00821382
DNAJB11	F(3.00,6.12)=1.96	0.219	0.530311	0.487162	0.487162	0.487162	0.985505	0.985505	0.985505	-0.21859	-0.190769	-0.215705	0.0278214	0.00288562	0.0249358
DNAJB2	F(3.00,5.45)=0.33	0.802	0.884171	0.880824	0.880824	0.880824	0.880824	0.882934	0.880824	-0.106312	-0.152291	-0.389248	-0.045979	-0.282936	0.236957
DNAJB6	F(3.00,6.10)=0.95	0.474	0.702288	0.395384	0.989352	0.395384	0.395384	0.989352	0.395384	0.625078	0.618109	0.0182401	-0.00696923	-0.606838	0.599869
DNAJC10	F(3.00,6.18)=4.92	0.045	0.296922	0.934264	0.12358	0.593685	0.12358	0.593685	0.0880188	-0.224809	0.0268884	0.684452	0.251697	0.909261	-0.657564
DNAJC11	F(3.00,5.76)=0.63	0.621	0.777255	0.625418	0.940225	0.890303	0.625418	0.625418	0.890303	-0.211622	0.539214	-0.0391793	0.750836	0.172443	0.578394
DNAJC13	F(3.00,6.21)=3.46	0.0888	0.378434	0.228277	0.23401	0.228277	0.039865	0.927678	0.039865	0.753999	0.710903	-0.638147	-0.0430966	-1.39215	1.34905
DNAJC3	F(3.00,5.85)=2.38	0.171	0.48233	0.486655	0.486655	0.37859	0.780904	0.486655	0.486655	-0.43551	-0.183324	-0.243817	0.252186	0.191693	0.0604928
DNAJC7	F(3.00,6.62)=1.36	0.335	0.613677	0.449685	0.679675	0.449685	0.449685	0.679675	0.612714	0.920458	1.34233	0.30436	0.421869	-0.616098	1.03797
DNM1	F(3.00,6.36)=1.93	0.22	0.530311	0.648057	0.472272	0.472272	0.648057	0.723309	0.78535	-0.211022	-0.136226	-0.249997	0.0747955	-0.0389756	0.113771
DNM1L	F(3.00,6.15)=1.97	0.217	0.530311	0.376389	0.376389	0.577976	0.769647	0.491495	0.562892	-0.0751039	-0.201321	-0.170342	-0.126217	-0.0952377	-0.0309797
DNM2	F(3.00,6.53)=0.39	0.764	0.864523	0.951952	0.880676	0.951952	0.880676	0.951952	0.880676	-0.0152589	0.00848738	-0.125349	0.0237463	-0.11009	0.133836
DNM3	F(3.00,6.48)=267.06	3.65e-07	0.000216993	5.82828e-10	0.653213	1.44242e-09	5.82828e-10	0.0313348	1.47636e-09	-1.97392	-2.26224	-0.0523772	-0.288326	1.92154	-2.20987
DNPEP	F(3.00,5.77)=2.93	0.125	0.433309	0.675765	0.651128	0.528057	0.528057	0.528057	0.395216	0.585787	0.179758	-0.262799	-0.406028	-0.848585	0.442557
DOCK10	F(3.00,6.26)=3.26	0.0981	0.396064	0.127745	0.816968	0.301378	0.127745	0.453929	0.275713	0.255042	0.427465	-0.0445885	0.172423	-0.299631	0.472054
DOCK11	F(3.00,6.46)=0.29	0.835	0.900104	0.947584	0.947584	0.947584	0.947584	0.947584	0.947584	0.0983665	-0.0382433	0.319481	-0.13661	0.221114	-0.357724
DOCK5	F(3.00,6.01)=0.98	0.461	0.695339	0.939729	0.939729	0.720765	0.939729	0.720765	0.720765	0.284652	-0.0231111	-0.0674563	-0.307763	-0.352108	0.0443451
DOCK8	F(3.00,6.33)=0.31	0.816	0.890114	0.946639	0.875307	0.946639	0.875307	0.946639	0.875307	0.159274	0.124937	0.56267	-0.0343374	0.403397	-0.437734
DOK1	F(3.00,5.56)=1.99	0.224	0.531829	0.464069	0.867136	0.464069	0.464069	0.867136	0.464069	0.219583	0.189129	-0.0332143	-0.0304542	-0.252798	0.222344
DOK2	F(3.00,6.35)=7.78	0.0153	0.199909	0.0678396	0.277088	0.0123442	0.0123442	0.301433	0.00381691	0.304261	0.205135	-0.115851	-0.0991256	-0.420111	0.320986
DOK3	F(3.00,5.77)=7.13	0.0227	0.234698	0.352408	0.352408	0.352408	0.13197	0.957581	0.13197	0.155587	0.148582	-0.14165	-0.0070054	-0.297237	0.290232
DPM1	F(3.00,5.87)=0.56	0.659	0.79995	0.85083	0.85083	0.85083	0.85083	0.85083	0.85083	-0.187897	-0.0894574	-0.237174	0.09844	-0.0492763	0.147716
DPM3	F(3.00,6.54)=1.36	0.336	0.613677	0.326725	0.839145	0.326725	0.326725	0.839145	0.33841	0.707487	0.804576	0.109601	0.0970887	-0.597887	0.694975
DPP3	F(3.00,5.97)=0.70	0.584	0.76096	0.91535	0.868133	0.868133	0.868133	0.868133	0.868133	0.230956	-0.0321979	0.123502	-0.263154	-0.107454	-0.1557
DPP7	F(3.00,6.38)=8.42	0.0125	0.177994	0.00663152	0.20207	0.563479	0.041795	0.00967288	0.399018	-0.176689	-1.2673	-0.477014	-1.09061	-0.300325	-0.790284
DPYD	F(3.00,5.70)=0.33	0.804	0.885144	0.941162	0.941162	0.941162	0.941162	0.941162	0.941162	-0.0799932	0.135418	0.113487	0.215411	0.19348	0.0219315
DPYSL2	F(3.00,6.53)=1.87	0.228	0.532075	0.439587	0.419981	0.419981	0.16603	0.850523	0.16603	0.120962	0.100375	-0.126488	-0.0205873	-0.24745	0.226863
DRG2	F(3.00,6.43)=4.66	0.0478	0.299917	0.28117	0.313612	0.313612	0.597103	0.597103	0.996073	-0.554237	-0.812747	-0.556081	-0.25851	-0.00184416	-0.256666
DSTN	F(3.00,5.44)=27.33	0.00107	0.0591735	0.000258347	0.109609	0.000214221	3.30399e-05	0.772218	3.30399e-05	0.762362	0.722417	-0.247608	-0.0399457	-1.00997	0.970024
DTD1	F(3.00,5.88)=5.81	0.0341	0.269767	0.195948	0.195948	0.573443	0.965866	0.109098	0.109098	0.0871492	-0.198223	-0.193025	-0.285372	-0.280174	-0.0051979
DTYMK	F(3.00,5.95)=0.48	0.708	0.835131	0.994861	0.360405	0.994861	0.360405	0.994861	0.360405	-0.00238152	-0.0519993	-0.567365	-0.0496177	-0.564983	0.515366
DUSP22	F(3.00,6.12)=0.54	0.672	0.809097	0.761822	0.761822	0.761822	0.761822	0.787344	0.761822	0.226869	0.355313	-0.309648	0.128443	-0.536518	0.664961
DUSP23	F(3.00,6.62)=0.47	0.714	0.836207	0.863254	0.863254	0.81248	0.863254	0.81248	0.81248	-0.300086	-0.0739211	0.0462354	0.226165	0.346321	-0.120156
DUSP3	F(3.00,6.27)=5.08	0.0411	0.284944	0.0432581	0.0432581	0.226506	0.969248	0.226506	0.226506	-0.0880215	-0.171796	-0.174163	-0.0837746	-0.0861411	0.0023665
DYNC1H1	F(3.00,6.11)=1.95	0.221	0.530311	0.684101	0.623759	0.602726	0.602726	0.623759	0.595531	-1.10857	-0.427938	0.725351	0.680634	1.83392	-1.15329
DYNC1I2	F(3.00,6.17)=1.93	0.223	0.531829	0.725668	0.700381	0.725668	0.475565	0.916024	0.475565	-0.237407	-0.197415	0.361016	0.0399923	0.598422	-0.55843
DYNC1LI1	F(3.00,6.08)=5.22	0.0406	0.284799	0.738751	0.364907	0.109049	0.273736	0.133945	0.029962	0.997887	0.144607	-0.454855	-0.85328	-1.45274	0.599462
DYNLL2	F(3.00,6.27)=1.21	0.38	0.647771	0.671452	0.753713	0.753713	0.710376	0.671452	0.753713	-0.0858757	-0.424341	-0.170584	-0.338465	-0.0847085	-0.253757
ECE1	F(3.00,6.14)=0.63	0.62	0.776797	0.845734	0.845734	0.93151	0.845734	0.845734	0.845734	0.0144669	0.161275	0.0973122	0.146808	0.0828453	0.0639627
ECH1	F(3.00,6.04)=0.079	0.969	0.982636	0.925917	0.925917	0.925917	0.925917	0.925917	0.925917	-0.0110661	-0.0268496	-0.0537117	-0.0157835	-0.0426456	0.0268621
ECHDC1	F(3.00,6.53)=0.73	0.568	0.753741	0.694894	0.694894	0.694894	0.694894	0.694894	0.694894	-0.150051	0.159712	-0.264436	0.309763	-0.114386	0.424148
ECHS1	F(3.00,6.29)=9.43	0.00974	0.16197	0.00273267	0.231367	0.00273267	0.0140586	0.804244	0.0168807	-0.504116	-0.533343	-0.159146	-0.029227	0.34497	-0.374197
ECI1	F(3.00,6.30)=0.66	0.604	0.769728	0.868943	0.868943	0.868943	0.868943	0.868943	0.868943	-0.0509414	-0.210688	-0.164821	-0.159747	-0.11388	-0.0458672
ECM1	F(3.00,6.45)=18.54	0.00146	0.0723106	0.00152557	0.595418	0.00158226	0.00168351	0.673198	0.00272216	-2.42628	-2.65014	-0.363433	-0.22386	2.06285	-2.28671
ECPAS	F(3.00,6.27)=1.23	0.374	0.646196	0.94986	0.291064	0.765254	0.291064	0.765254	0.424897	-0.107862	0.014336	-0.401892	0.122198	-0.294031	0.416228
EDC4	F(3.00,5.79)=3.27	0.104	0.404105	0.750175	0.788202	0.789962	0.788202	0.750175	0.789962	-0.0875334	-0.475969	-0.210164	-0.388435	-0.12263	-0.265805
EEA1	F(3.00,5.89)=1.10	0.421	0.672808	0.664265	0.664265	0.664265	0.664265	0.664265	0.664265	0.310632	0.568747	-0.339022	0.258115	-0.649654	0.907769
EEF1A2	F(3.00,6.12)=11.48	0.00636	0.133841	0.00318732	0.011856	0.616095	0.35033	0.00260915	0.00611727	-0.384761	3.20195	2.37796	3.58671	2.76272	0.823992
EEF1B2	F(3.00,6.29)=0.33	0.805	0.885835	0.934609	0.984063	0.934609	0.934609	0.934609	0.934609	0.0820204	0.254451	-0.00582434	0.172431	-0.0878448	0.260275
EEF1D	F(3.00,6.50)=4.65	0.0472	0.299917	0.0280812	0.0127118	0.0280812	0.428746	0.946481	0.428746	-0.273373	-0.279898	-0.371026	-0.00652471	-0.0976529	0.0911282
EEF1E1	F(3.00,6.49)=0.75	0.558	0.747142	0.827493	0.376868	0.827493	0.289231	0.928582	0.289231	0.183771	0.224874	-0.626234	0.0411021	-0.810006	0.851108
EEF1G	F(3.00,5.83)=10.06	0.01	0.162789	0.00350924	0.0101156	0.0208797	0.414225	0.205424	0.552444	-0.334753	-0.510763	-0.402252	-0.17601	-0.0674988	-0.108511
EEF2	F(3.00,5.76)=4.99	0.048	0.300379	0.00437982	0.40849	0.794887	0.0147088	0.00437982	0.47242	0.0689989	1.13445	0.298645	1.06545	0.229646	0.835804
EFEMP1	F(3.00,6.24)=1.12	0.41	0.667795	0.589038	0.638557	0.589038	0.589038	0.638557	0.638557	-0.608402	-0.856467	-0.292183	-0.248065	0.316219	-0.564284
EFHD2	F(3.00,6.41)=0.84	0.519	0.726417	0.573843	0.734254	0.573843	0.573843	0.521553	0.663603	0.390864	-0.369875	0.141793	-0.760739	-0.249072	-0.511668
EFL1	F(3.00,6.32)=0.84	0.517	0.725872	0.817902	0.879383	0.838176	0.817902	0.838176	0.838176	0.193409	0.560426	-0.0755597	0.367017	-0.268969	0.635985
EFNB1	F(3.00,5.18)=25.69	0.00157	0.0746692	0.484375	0.262042	0.808482	0.50695	0.450358	0.262042	0.0425825	-0.177157	-0.319879	-0.219739	-0.362462	0.142722
EFR3A	F(3.00,6.34)=1.50	0.303	0.588672	0.643972	0.889869	0.643972	0.643972	0.946756	0.643972	-0.422161	-0.398636	-0.116441	0.0235255	0.30572	-0.282195
EGF	F(3.00,6.47)=2.23	0.179	0.492095	0.478468	0.40326	0.478468	0.692382	0.84459	0.68114	-0.20101	-0.233523	-0.326585	-0.0325128	-0.125575	0.0930625
EHBP1L1	F(3.00,5.79)=1.41	0.332	0.612487	0.597344	0.597344	0.801686	0.842368	0.597344	0.597344	0.150063	-0.299063	-0.368442	-0.449126	-0.518505	0.0693792
EHD1	F(3.00,5.22)=0.28	0.838	0.900481	0.940363	0.960261	0.940363	0.940363	0.940363	0.940363	-0.167927	0.131457	0.0201636	0.299384	0.188091	0.111294
EHD3	F(3.00,6.32)=16.42	0.00222	0.0825094	0.00641627	0.0121448	0.0121448	0.439433	0.439433	0.986444	-0.268612	-0.344122	-0.267217	-0.07551	0.00139486	-0.0769048
EHD4	F(3.00,6.53)=9.69	0.00824	0.150304	0.0064875	0.940142	0.0064875	0.0064875	0.940142	0.0064875	0.754665	0.773277	-0.0165002	0.0186119	-0.771166	0.789777
EHHADH	F(3.00,6.62)=0.59	0.643	0.790209	0.773901	0.834181	0.773901	0.773901	0.773901	0.773901	-0.600515	-0.316978	-0.0987661	0.283537	0.501749	-0.218212
EIF2A	F(3.00,6.19)=10.21	0.00828	0.150304	0.00357591	0.5331	0.00578932	0.00267824	0.679926	0.00278473	1.83003	2.04682	-0.405635	0.216789	-2.23567	2.45246
EIF2AK2	F(3.00,5.94)=1.56	0.295	0.582166	0.19692	0.889471	0.889471	0.163843	0.163843	0.943303	0.162052	-0.858966	0.196874	-1.02102	0.0348219	-1.05584
EIF2B1	F(3.00,6.48)=5.58	0.0321	0.264954	0.158089	0.891055	0.0509252	0.158089	0.394347	0.0509252	0.416008	0.263052	-0.0210147	-0.152956	-0.437023	0.284066
EIF2B2	F(3.00,5.65)=3.46	0.0963	0.391455	0.570621	0.601321	0.415701	0.454085	0.570621	0.331235	-0.64249	-0.298268	0.2173	0.344222	0.85979	-0.515568
EIF2B5	F(3.00,6.08)=2.15	0.194	0.507516	0.899445	0.201138	0.201138	0.201138	0.201138	0.928558	-1.137	0.218711	-1.0757	1.35571	0.0612994	1.29441
EIF2S1	F(3.00,5.39)=5.72	0.0403	0.284372	0.61035	0.0893157	0.819797	0.1818	0.651146	0.0893157	0.0599587	0.221317	0.694641	0.161359	0.634682	-0.473323
EIF2S2	F(3.00,6.57)=2.61	0.138	0.444667	0.732343	0.1966	0.1966	0.1966	0.26963	0.0416753	0.421828	0.0905864	-0.41934	-0.331242	-0.841168	0.509926
EIF2S3	F(3.00,6.29)=1.22	0.377	0.64683	0.966465	0.409975	0.816579	0.409975	0.816579	0.409975	0.111684	0.010312	-0.321949	-0.101372	-0.433633	0.332261
EIF3A	F(3.00,6.45)=1.68	0.263	0.555077	0.75897	0.219788	0.642525	0.219788	0.746583	0.341523	-0.269077	-0.103045	-0.747361	0.166032	-0.478284	0.644316
EIF3B	F(3.00,6.44)=1.99	0.211	0.525401	0.783661	0.667864	0.667864	0.667864	0.667864	0.667864	-0.128648	-0.0407871	0.0924329	0.0878604	0.22108	-0.13322
EIF3D	F(3.00,5.86)=1.74	0.26	0.553518	0.162451	0.0544565	0.243327	0.419975	0.647767	0.262699	-0.149562	-0.191638	-0.278967	-0.0420761	-0.129405	0.0873288
EIF3E	F(3.00,6.50)=4.80	0.0443	0.295914	0.888946	0.127676	0.888946	0.127676	0.968731	0.127676	0.0681762	0.076236	0.4873	0.00805983	0.419124	-0.411064
EIF3F	F(3.00,5.60)=10.01	0.0113	0.169003	0.250131	0.484162	0.0569293	0.446614	0.265739	0.107983	0.596775	0.319211	0.139754	-0.277564	-0.457021	0.179457
EIF3G	F(3.00,6.05)=2.00	0.215	0.529265	0.202222	0.541437	0.202222	0.362493	0.947544	0.362493	0.732128	0.708455	0.274429	-0.0236737	-0.457699	0.434025
EIF3H	F(3.00,6.46)=0.38	0.77	0.864523	0.810114	0.810114	0.810114	0.810114	0.810114	0.810114	-0.197807	0.125847	-0.327116	0.323654	-0.129309	0.452963
EIF3I	F(3.00,6.31)=0.73	0.568	0.753741	0.903461	0.804508	0.804508	0.804508	0.804508	0.903461	-0.169264	-0.0217885	-0.133756	0.147476	0.0355076	0.111968
EIF3J	F(3.00,6.40)=1.72	0.257	0.552573	0.420235	0.72456	0.420235	0.473524	0.957246	0.473524	0.505508	0.488581	0.164797	-0.0169267	-0.340711	0.323784
EIF3K	F(3.00,6.33)=0.60	0.635	0.783211	0.88006	0.88006	0.488846	0.88006	0.488846	0.488846	-0.359893	-0.0922401	-0.0585351	0.267652	0.301357	-0.0337049
EIF3L	F(3.00,5.97)=11.12	0.0074	0.140968	0.0887635	0.0646799	0.743136	0.727517	0.0646799	0.0646799	-0.176759	1.09852	1.37748	1.27528	1.55424	-0.27896
EIF3M	F(3.00,6.47)=1.98	0.212	0.525689	0.699831	0.612263	0.18899	0.699831	0.141724	0.121866	0.662756	-0.144164	-0.312885	-0.80692	-0.975641	0.168721
EIF4A1	F(3.00,5.21)=1.87	0.248	0.547072	0.332855	0.529927	0.332855	0.529927	0.833994	0.529927	0.239257	0.212772	0.098401	-0.0264849	-0.140856	0.114371
EIF4A2	F(3.00,6.29)=0.35	0.791	0.87815	0.961368	0.961368	0.986492	0.961368	0.961368	0.961368	0.0102384	0.162767	-0.300555	0.152528	-0.310793	0.463321
EIF4B	F(3.00,6.28)=1.18	0.389	0.65098	0.802555	0.929694	0.802555	0.802555	0.929694	0.802555	0.188464	0.231406	0.0233003	0.0429427	-0.165163	0.208106
EIF4E	F(3.00,6.43)=0.71	0.577	0.757767	0.906557	0.24852	0.906557	0.24852	0.906557	0.24852	0.0505816	-0.0219341	-0.32434	-0.0725158	-0.374921	0.302406
EIF4G1	F(3.00,6.46)=1.39	0.33	0.611168	0.407285	0.407285	0.407285	0.957455	0.957455	0.957455	-0.151732	-0.165088	-0.158941	-0.0133561	-0.00720871	-0.0061474
EIF4G2	F(3.00,6.07)=0.90	0.492	0.712531	0.395909	0.764171	0.862356	0.559487	0.395909	0.764171	-0.0182099	-0.184382	-0.0680091	-0.166172	-0.0497992	-0.116373
EIF4G3	F(3.00,5.81)=0.30	0.827	0.896356	0.868752	0.868752	0.868752	0.868752	0.868752	0.868752	-0.0577645	0.0388369	-0.163185	0.0966013	-0.10542	0.202022
EIF4H	F(3.00,5.40)=2.01	0.224	0.531829	0.758537	0.419365	0.515215	0.419365	0.419365	0.205689	0.0808618	-0.031093	-0.155188	-0.111955	-0.23605	0.124095
EIF5	F(3.00,6.51)=0.19	0.898	0.938657	0.92739	0.92739	0.92739	0.92739	0.92739	0.92739	0.0344545	0.179822	-0.106846	0.145368	-0.1413	0.286668
EIF5A	F(3.00,6.36)=0.36	0.783	0.873756	0.928257	0.762133	0.928257	0.762133	0.928257	0.762133	0.0378739	0.0096022	-0.0949652	-0.0282717	-0.132839	0.104567
EIF5B	F(3.00,5.97)=0.77	0.552	0.743377	0.97705	0.630433	0.630433	0.630433	0.630433	0.97705	-0.396577	-0.0785371	-0.385764	0.31804	0.0108135	0.307227
EIF6	F(3.00,6.45)=0.88	0.498	0.715263	0.753792	0.753792	0.753792	0.753792	0.753792	0.753792	0.0817778	0.22535	-0.0769322	0.143572	-0.15871	0.302282
EIPR1	F(3.00,6.47)=0.044	0.987	0.994528	0.997499	0.997499	0.997499	0.997499	0.997499	0.997499	-0.10221	-0.101376	-0.0835997	0.000833625	0.01861	-0.0177763
ELAVL1	F(3.00,6.40)=2.45	0.156	0.464872	0.916364	0.27941	0.916364	0.27941	0.916364	0.27941	0.0322158	-0.0332687	0.507331	-0.0654845	0.475115	-0.5406
ELMO1	F(3.00,6.27)=1.19	0.389	0.65098	0.549183	0.76119	0.416647	0.470127	0.63649	0.416647	0.612258	0.362748	-0.120083	-0.24951	-0.732341	0.482831
ELMOD2	F(3.00,6.22)=0.71	0.577	0.757767	0.559166	0.873751	0.559166	0.559166	0.974445	0.559166	0.348512	0.360824	-0.133955	0.0123125	-0.482467	0.49478
ELOB	F(3.00,6.60)=20.07	0.00105	0.0591735	0.000157755	0.755266	0.000157755	0.000170262	0.917305	0.000170262	1.13515	1.11578	0.0904406	-0.0193652	-1.04471	1.02534
ELOC	F(3.00,6.50)=1.08	0.423	0.67374	0.506359	0.597239	0.989056	0.478925	0.506359	0.597239	-0.00336129	0.28809	-0.171201	0.291451	-0.16784	0.459291
ELOVL7	F(3.00,6.14)=11.27	0.00659	0.13516	0.472087	0.789722	0.234733	0.421647	0.47798	0.234733	1.52657	0.832057	-0.216244	-0.694515	-1.74282	1.0483
EMC1	F(3.00,6.11)=0.47	0.716	0.836207	0.740659	0.740659	0.97755	0.97755	0.740659	0.740659	-0.00752394	0.236494	0.184825	0.244018	0.192349	0.0516684
EMC2	F(3.00,5.57)=7.52	0.0216	0.231373	0.0112381	0.126151	0.0112381	0.126151	0.711858	0.0944408	1.9853	1.79584	0.877963	-0.18946	-1.10734	0.91788
EMC3	F(3.00,5.35)=1.78	0.261	0.554159	0.528496	0.855078	0.528496	0.528496	0.871272	0.528496	0.563247	0.501515	0.140684	-0.0617323	-0.422564	0.360831
EMD	F(3.00,6.30)=2.37	0.165	0.472166	0.35376	0.883711	0.35376	0.35376	0.883711	0.35376	0.270809	0.241853	-0.0554476	-0.0289552	-0.326256	0.297301
EMILIN1	F(3.00,6.34)=3.64	0.0793	0.364231	0.0738603	0.0738603	0.0738603	0.969887	0.969887	0.969887	-0.301403	-0.315562	-0.306353	-0.0141591	-0.00495042	-0.00920868
EML2	F(3.00,6.47)=5.68	0.0308	0.262518	0.0598917	0.0180456	0.250102	0.326431	0.250102	0.0700791	-0.203208	-0.409941	-0.566326	-0.206733	-0.363118	0.156385
EML3	F(3.00,5.05)=15.12	0.0059	0.13236	0.0155149	0.0313652	0.120762	0.46344	0.168015	0.428518	-0.346114	-0.632491	-0.506029	-0.286377	-0.159916	-0.126461
EML4	F(3.00,6.16)=1.22	0.38	0.647771	0.26956	0.852683	0.697895	0.26956	0.44914	0.699395	0.167074	0.450729	0.0420316	0.283655	-0.125043	0.408698
ENDOD1	F(3.00,6.57)=2.81	0.122	0.431079	0.222726	0.159154	0.466056	0.0283237	0.466056	0.0614345	0.069261	0.142068	-0.176212	0.0728067	-0.245473	0.31828
ENO1	F(3.00,6.25)=6.46	0.0244	0.243795	0.946512	0.230067	0.230067	0.230067	0.230067	0.0889198	0.140783	0.00660868	-0.133463	-0.134175	-0.274246	0.140072
ENO2	F(3.00,6.41)=4.47	0.0523	0.309968	0.196077	0.196077	0.102231	0.0275405	0.508354	0.0156755	0.322668	0.221133	-0.240655	-0.101534	-0.563323	0.461788
ENOPH1	F(3.00,6.51)=1.34	0.34	0.617191	0.451511	0.598397	0.694495	0.638985	0.451511	0.451511	0.0945782	-0.356675	-0.205595	-0.451253	-0.300173	-0.15108
ENSA	F(3.00,6.41)=0.92	0.482	0.704918	0.616497	0.496897	0.988668	0.616497	0.616497	0.496897	-0.00231619	-0.109793	-0.238097	-0.107477	-0.235781	0.128304
EPB41	F(3.00,6.34)=1.33	0.344	0.618316	0.707221	0.29848	0.707221	0.173956	0.872581	0.173956	0.120345	0.155898	-0.334404	0.0355528	-0.45475	0.490302
EPB41L3	F(3.00,6.39)=0.051	0.983	0.992179	0.937671	0.937671	0.937671	0.937671	0.937671	0.937671	0.0863306	0.141241	0.251625	0.0549099	0.165294	-0.110384
EPDR1	F(3.00,6.41)=3.39	0.0897	0.379549	0.0423493	0.0915048	0.218247	0.444562	0.218247	0.444562	-0.312585	-0.651005	-0.492273	-0.33842	-0.179687	-0.158733
EPHX2	F(3.00,6.34)=0.61	0.631	0.782335	0.705542	0.927086	0.705542	0.705542	0.927086	0.705542	-0.238794	-0.262045	-0.0533382	-0.0232503	0.185456	-0.208706
EPN1	F(3.00,6.00)=1.45	0.32	0.601549	0.575448	0.488577	0.284	0.353802	0.358675	0.121669	0.425355	0.13496	-0.201381	-0.290395	-0.626736	0.336341
EPRS1	F(3.00,5.42)=2.53	0.163	0.470977	0.5069	0.615447	0.930016	0.439013	0.5069	0.615447	0.0231335	0.332553	-0.173941	0.30942	-0.197074	0.506494
EPS15	F(3.00,6.65)=2.37	0.161	0.469189	0.748207	0.0982875	0.409445	0.0982875	0.317397	0.317397	-0.0956356	0.0316971	-0.232795	0.127333	-0.137159	0.264492
EPS15L1	F(3.00,5.55)=0.012	0.998	0.99884	0.990947	0.990947	0.990947	0.990947	0.990947	0.990947	-0.00245802	-0.0172245	0.0120389	-0.0147665	0.014497	-0.0292635
ERAP1	F(3.00,6.06)=1.50	0.306	0.590161	0.706275	0.706275	0.706275	0.706275	0.761407	0.706275	0.119548	0.15084	0.0635581	0.0312926	-0.0559895	0.0872821
ERBIN	F(3.00,5.71)=5.63	0.038	0.28097	0.160562	0.956197	0.0222231	0.160562	0.199458	0.0222231	-1.43684	-0.789579	-0.0246275	0.647257	1.41221	-0.764952
ERG28	F(3.00,6.60)=2.02	0.205	0.52138	0.46158	0.133254	0.994318	0.0760969	0.46158	0.133254	0.00220177	0.275403	-0.610734	0.273201	-0.612936	0.886137
ERGIC1	F(3.00,6.56)=2.73	0.129	0.435741	0.350944	0.350944	0.187259	0.936173	0.350944	0.350944	-0.404044	-0.221644	-0.208098	0.1824	0.195946	-0.0135465
ERLIN1	F(3.00,6.63)=0.82	0.524	0.726996	0.544686	0.544686	0.821356	0.821356	0.563762	0.544686	0.0805893	0.401724	0.493392	0.321135	0.412803	-0.0916684
ERLIN2	F(3.00,6.02)=1.73	0.259	0.553518	0.405647	0.496988	0.408122	0.207023	0.847917	0.207023	-0.472834	-0.553325	0.347446	-0.0804907	0.820281	-0.900771
ERMP1	F(3.00,6.01)=0.72	0.575	0.757535	0.63437	0.62884	0.911802	0.63437	0.63437	0.62884	-0.0763557	-0.514329	-0.971185	-0.437973	-0.894829	0.456856
ERP29	F(3.00,5.97)=1.07	0.431	0.675622	0.707456	0.469835	0.946652	0.469835	0.707456	0.469835	0.00931346	0.0848726	-0.170471	0.0755591	-0.179784	0.255343
ERP44	F(3.00,6.41)=1.92	0.221	0.530311	0.267649	0.320651	0.685206	0.77301	0.247123	0.247123	0.0438108	-0.120933	-0.0987438	-0.164744	-0.142555	-0.0221895
ESAM	F(3.00,6.26)=0.88	0.499	0.715263	0.900692	0.43154	0.579274	0.43154	0.579274	0.579274	-0.0931077	0.0163827	-0.201004	0.10949	-0.107896	0.217386
ESD	F(3.00,6.50)=1.53	0.294	0.582166	0.460588	0.466042	0.466042	0.238618	0.811949	0.238618	0.118844	0.147165	-0.104222	0.0283206	-0.223066	0.251387
ESYT1	F(3.00,6.65)=5.69	0.0294	0.256026	0.269718	0.0593468	0.447511	0.0128664	0.62689	0.0160382	0.0787302	0.121166	-0.209827	0.0424361	-0.288557	0.330993
ESYT2	F(3.00,6.33)=0.13	0.94	0.9635	0.984666	0.984666	0.984666	0.984666	0.984666	0.984666	0.0535504	0.0170538	0.0142895	-0.0364966	-0.0392609	0.00276431
ETF1	F(3.00,5.70)=0.87	0.508	0.719919	0.681309	0.618501	0.593349	0.593349	0.618501	0.516562	0.296231	0.103921	-0.165498	-0.19231	-0.46173	0.26942
ETFA	F(3.00,6.14)=0.51	0.69	0.822879	0.80785	0.80785	0.80785	0.80785	0.80785	0.80785	-0.106037	-0.226069	-0.155357	-0.120032	-0.04932	-0.0707124
ETFB	F(3.00,6.13)=0.71	0.579	0.757767	0.844578	0.791665	0.791665	0.791665	0.791665	0.791665	0.0965018	0.0235234	-0.0530101	-0.0729784	-0.149512	0.0765335
ETHE1	F(3.00,6.21)=3.32	0.0954	0.389535	0.029007	0.03317	0.0827771	0.663403	0.401258	0.58478	0.261333	0.39439	0.343334	0.133057	0.0820011	0.051056
EXOC1	F(3.00,6.17)=0.43	0.741	0.851667	0.957791	0.957791	0.957791	0.957791	0.957791	0.957791	0.044627	0.280765	-0.0260149	0.236138	-0.0706419	0.306779
EXOC2	F(3.00,6.34)=1.98	0.214	0.528444	0.378486	0.720107	0.610557	0.23263	0.23263	0.753903	0.245706	-0.397988	0.153981	-0.643694	-0.0917247	-0.55197
EXOC3	F(3.00,6.45)=0.18	0.91	0.944145	0.905168	0.905168	0.905168	0.905168	0.905168	0.905168	-0.0792237	0.251215	-0.131774	0.330439	-0.0525505	0.382989
EXOC3L4	F(3.00,6.40)=0.49	0.701	0.830939	0.954775	0.954775	0.954775	0.954775	0.954775	0.954775	-0.215742	-0.235374	-0.252525	-0.0196315	-0.0367825	0.0171511
EXOC4	F(3.00,5.48)=2.89	0.133	0.439269	0.47518	0.868814	0.202064	0.472243	0.472243	0.202064	0.5701	0.249571	-0.0478382	-0.320529	-0.617939	0.297409
EXOC5	F(3.00,6.63)=0.13	0.941	0.963694	0.939079	0.939079	0.939079	0.939079	0.952771	0.939079	-0.124971	-0.106297	-0.212122	0.0186742	-0.0871515	0.105826
EXOC6B	F(3.00,6.35)=0.87	0.503	0.717537	0.80574	0.80574	0.80574	0.80574	0.836305	0.80574	0.18057	0.268272	0.498089	0.0877019	0.317519	-0.229817
EXOC7	F(3.00,5.74)=10.86	0.00871	0.15457	0.248103	0.248103	0.963113	0.963113	0.248103	0.248103	0.011841	-0.410356	-0.370385	-0.422197	-0.382226	-0.0399708
EXOC8	F(3.00,6.28)=3.99	0.0673	0.340509	0.157665	0.152925	0.593495	0.593495	0.292559	0.157665	-0.151356	-0.530159	-0.703699	-0.378804	-0.552344	0.17354
F11R	F(3.00,6.46)=0.32	0.812	0.88888	0.963007	0.963007	0.963007	0.963007	0.963007	0.963007	-0.00844745	0.045978	-0.0046875	0.0544255	0.00375995	0.0506655
F12	F(3.00,6.32)=0.47	0.715	0.836207	0.887394	0.887394	0.887394	0.887394	0.887394	0.887394	-0.126735	-0.610847	0.267578	-0.484112	0.394313	-0.878425
F13A1	F(3.00,6.15)=0.76	0.555	0.744382	0.900161	0.739473	0.739473	0.739473	0.739473	0.739473	0.0862939	0.0162986	-0.0654445	-0.0699953	-0.151738	0.0817431
F13B	F(3.00,6.55)=2.53	0.146	0.456226	0.158894	0.919384	0.158737	0.158894	0.836386	0.158737	-1.37352	-1.11835	0.0661189	0.255162	1.43964	-1.18447
F2	F(3.00,5.17)=3.19	0.119	0.428761	0.92696	0.650776	0.118255	0.650776	0.118255	0.0952947	-1.26741	0.0569134	0.43819	1.32432	1.7056	-0.381277
F2R	F(3.00,6.52)=1.79	0.243	0.544819	0.0970905	0.663113	0.55262	0.148508	0.174889	0.751804	0.378923	1.13335	0.247722	0.754422	-0.131202	0.885624
F2RL3	F(3.00,6.50)=1.36	0.337	0.614089	0.819897	0.418285	0.418285	0.418285	0.46208	0.235327	0.230528	0.0473013	-0.239706	-0.183227	-0.470234	0.287007
F5	F(3.00,6.49)=0.30	0.826	0.896089	0.783279	0.783279	0.783279	0.783279	0.783279	0.783279	0.0817048	0.0432378	-0.047838	-0.038467	-0.129543	0.0910759
F8A1	F(3.00,6.04)=1.21	0.384	0.649006	0.388413	0.388413	0.814332	0.86247	0.388413	0.388413	-0.142827	0.398579	0.458108	0.541406	0.600935	-0.0595288
FABP5	F(3.00,6.36)=0.34	0.798	0.882215	0.922922	0.922922	0.922922	0.922922	0.922922	0.922922	-0.0143427	-0.103959	-0.0448067	-0.0896168	-0.030464	-0.0591527
FAF1	F(3.00,5.94)=0.47	0.713	0.836207	0.881082	0.881082	0.881082	0.900754	0.905938	0.900754	-0.519076	-0.450864	-0.70288	0.0682111	-0.183805	0.252016
FAF2	F(3.00,6.42)=1.06	0.43	0.675622	0.890679	0.279085	0.890679	0.279085	0.890679	0.279085	0.0733389	-0.0488924	-0.599972	-0.122231	-0.67331	0.551079
FAH	F(3.00,6.62)=6.98	0.0183	0.220901	0.00288691	0.0135313	0.0266782	0.280209	0.136066	0.569501	-0.241819	-0.395229	-0.290594	-0.15341	-0.0487745	-0.104635
FAM107B	F(3.00,5.40)=0.10	0.957	0.974624	0.930743	0.930743	0.930743	0.930743	0.930743	0.930743	-0.240632	-0.130582	-0.296235	0.11005	-0.0556026	0.165653
FAM114A2	F(3.00,6.29)=5.37	0.0364	0.276547	0.816721	0.0314678	0.162349	0.0325727	0.136349	0.00347975	0.616265	-0.091176	-1.16565	-0.707441	-1.78192	1.07448
FAM120A	F(3.00,5.68)=0.36	0.785	0.873937	0.992536	0.992536	0.992536	0.992536	0.995659	0.992536	0.205288	0.203358	0.125818	-0.0019296	-0.0794701	0.0775405
FAM126A	F(3.00,6.56)=0.66	0.603	0.769278	0.641615	0.641615	0.700891	0.724522	0.724522	0.700891	0.387775	0.551678	0.703321	0.163903	0.315545	-0.151643
FAM162A	F(3.00,5.25)=1.65	0.287	0.578869	0.475978	0.586137	0.475978	0.586137	0.74634	0.703435	0.505496	0.616816	0.317381	0.11132	-0.188115	0.299435
FAM177A1	F(3.00,6.25)=6.15	0.0273	0.25353	0.396031	0.202688	0.725742	0.07338	0.518683	0.162635	0.0737471	0.240631	-0.364381	0.166884	-0.438128	0.605012
FAM234A	F(3.00,5.92)=3.17	0.108	0.409608	0.918203	0.793373	0.412636	0.793373	0.412636	0.412636	0.355722	-0.0279246	-0.14758	-0.383646	-0.503302	0.119655
FAM3C	F(3.00,6.17)=1.74	0.256	0.55142	0.196769	0.975102	0.25935	0.196769	0.68971	0.25935	-0.539122	-0.753682	0.0118545	-0.21456	0.550976	-0.765537
FAM91A1	F(3.00,6.37)=1.34	0.342	0.618316	0.307859	0.332376	0.520576	0.665824	0.401034	0.520576	-0.296435	-0.792273	-0.630204	-0.495838	-0.333769	-0.16207
FARSA	F(3.00,5.31)=1.92	0.239	0.542829	0.512935	0.678787	0.512935	0.605576	0.908174	0.605576	-0.774241	-0.716298	-0.290567	0.057943	0.483675	-0.425732
FARSB	F(3.00,6.57)=2.14	0.188	0.504018	0.391446	0.391446	0.391446	0.18599	0.856951	0.18599	-0.179359	-0.152008	0.153595	0.0273501	0.332953	-0.305603
FASN	F(3.00,6.48)=0.23	0.872	0.922017	0.952626	0.952626	0.952626	0.952626	0.952626	0.952626	-0.0876644	-0.124602	-0.076924	-0.0369373	0.0107404	-0.0476776
FBXO7	F(3.00,6.08)=1.94	0.224	0.531829	0.550252	0.167721	0.184949	0.184949	0.372417	0.550252	-0.59429	-0.199811	-0.812436	0.394479	-0.218146	0.612625
FCER1G	F(3.00,6.49)=24.13	0.000662	0.0437288	0.387922	0.0014631	0.336767	0.00474695	0.0984344	0.000462443	0.112428	-0.0891532	-0.470791	-0.201581	-0.583219	0.381638
FCGR2A	F(3.00,5.89)=1.98	0.22	0.530311	0.357827	0.632613	0.444111	0.32025	0.743323	0.32025	0.593737	0.775866	-0.353927	0.182129	-0.947664	1.12979
FDPS	F(3.00,6.47)=1.86	0.231	0.533837	0.855548	0.582201	0.498172	0.573959	0.498172	0.334651	0.271178	0.0360978	-0.139777	-0.23508	-0.410955	0.175875
FER	F(3.00,5.28)=258.94	3.85e-06	0.00114441	1.53163e-09	0.00252311	1.53163e-09	1.29238e-08	0.717436	1.28e-08	5.62504	5.5109	1.20198	-0.114144	-4.42306	4.30892
FERMT2	F(3.00,6.26)=1.03	0.44	0.679429	0.692114	0.971032	0.692114	0.692114	0.692114	0.692114	0.527716	-0.450243	-0.027333	-0.977959	-0.555049	-0.42291
FERMT3	F(3.00,6.56)=4.37	0.0534	0.313357	0.451202	0.00640996	0.762478	0.0232424	0.364167	0.00640996	0.0180112	-0.0535569	-0.226782	-0.0715681	-0.244793	0.173225
FGA	F(3.00,6.10)=188.68	2.11e-06	0.000716797	0.0152377	0.450088	4.58004e-05	0.0513552	0.00168941	6.78917e-05	-1.45517	-0.594185	-0.152294	0.860981	1.30287	-0.441891
FGB	F(3.00,5.92)=51.17	0.000125	0.0148625	0.206	0.725048	0.00198916	0.289817	0.0122062	0.00198916	-1.43874	-0.466273	-0.10545	0.972464	1.33329	-0.360823
FGD3	F(3.00,5.57)=0.98	0.467	0.698444	0.98464	0.100585	0.98464	0.100585	0.98464	0.100585	-0.0600071	-0.0651505	-0.63439	-0.00514336	-0.574382	0.569239
FGD4	F(3.00,6.14)=0.012	0.998	0.99884	0.989376	0.989376	0.989376	0.989376	0.989376	0.989376	0.0123677	0.00432886	-0.0517598	-0.00803886	-0.0641275	0.0560886
FGFR1OP2	F(3.00,6.35)=0.76	0.553	0.743377	0.523531	0.523531	0.523531	0.880234	0.880234	0.880234	0.839391	1.02031	0.742365	0.180924	-0.0970254	0.277949
FGG	F(3.00,5.86)=74.44	4.66e-05	0.00651852	0.171111	0.982978	0.000325586	0.171111	0.00308755	0.000325586	-1.345	-0.377758	-0.00517264	0.967239	1.33982	-0.372586
FH	F(3.00,6.60)=1.05	0.433	0.676527	0.495564	0.495564	0.96621	0.495564	0.495564	0.495564	-0.00553232	0.119688	-0.114008	0.12522	-0.108476	0.233696
FHIP2A	F(3.00,5.55)=0.067	0.975	0.987037	0.999288	0.999288	0.999288	0.999288	0.999288	0.999288	-0.0590936	-0.0593084	-0.0417761	-0.00021476	0.0173175	-0.0175322
FHL1	F(3.00,6.27)=2.50	0.153	0.459967	0.247684	0.247684	0.380022	0.0697421	0.660344	0.0802806	0.0919333	0.131576	-0.130061	0.0396429	-0.221994	0.261637
FHL2	F(3.00,6.60)=0.70	0.581	0.758297	0.844884	0.490837	0.928463	0.590099	0.844884	0.490837	-0.0272501	-0.142878	-0.468307	-0.115628	-0.441057	0.325429
FHL3	F(3.00,6.44)=8.49	0.012	0.176148	0.00386926	0.734189	0.734189	0.00482047	0.00386926	0.734189	0.0970329	1.2322	0.191552	1.13516	0.0945187	1.04064
FHOD1	F(3.00,5.41)=3.51	0.0977	0.395793	0.124569	0.962557	0.0546709	0.124569	0.500443	0.0546709	1.53463	1.06235	-0.0269334	-0.472282	-1.56157	1.08928
FIBP	F(3.00,6.05)=3.26	0.101	0.398967	0.152897	0.178295	0.384156	0.021163	0.384156	0.071914	0.278246	0.597129	-0.517384	0.318883	-0.79563	1.11451
FIS1	F(3.00,6.14)=3.02	0.114	0.423984	0.797566	0.0148055	0.939092	0.0148055	0.797566	0.0148055	0.0162487	0.108799	-0.669806	0.0925498	-0.686054	0.778604
FKBP15	F(3.00,6.48)=2.09	0.196	0.509943	0.1484	0.1484	0.42066	0.818787	0.42066	0.465386	0.585257	1.09857	0.992217	0.513316	0.40696	0.106356
FKBP1A	F(3.00,6.12)=1.29	0.36	0.63226	0.57186	0.57186	0.541596	0.480153	0.682205	0.475896	0.147295	0.0937601	-0.0973319	-0.0535352	-0.244627	0.191092
FKBP2	F(3.00,6.07)=0.43	0.738	0.850273	0.967079	0.63495	0.63495	0.63495	0.63495	0.63495	0.102925	0.00558959	-0.0859629	-0.0973351	-0.188888	0.0915525
FKBP3	F(3.00,6.22)=0.68	0.595	0.764403	0.890144	0.890144	0.890144	0.890144	0.890144	0.966211	-0.0650079	-0.179758	-0.0576174	-0.11475	0.00739049	-0.122141
FKBP4	F(3.00,5.24)=3.03	0.127	0.434541	0.819643	0.148597	0.819643	0.129607	0.819643	0.129607	0.261248	0.148146	-0.948667	-0.113102	-1.20991	1.09681
FKBP5	F(3.00,6.45)=0.52	0.684	0.818185	0.713003	0.713003	0.713003	0.713003	0.713003	0.922956	-0.184033	0.176447	-0.215871	0.36048	-0.031838	0.392318
FKBP8	F(3.00,6.44)=10.81	0.00646	0.134753	0.00730613	0.676689	0.00730613	0.0108795	0.733788	0.0076259	1.87525	1.71867	0.26693	-0.156581	-1.60832	1.45174
FLII	F(3.00,6.01)=2.00	0.216	0.530311	0.634271	0.822899	0.822899	0.634271	0.634271	0.822899	-0.02544	-0.141517	0.0279974	-0.116077	0.0534375	-0.169515
FLNA	F(3.00,6.56)=3.13	0.101	0.398967	0.063522	0.972941	0.063522	0.063522	0.972941	0.063522	0.278147	0.273969	-0.0196329	-0.00417786	-0.29778	0.293602
FLNC	F(3.00,5.90)=0.65	0.612	0.771652	0.83089	0.797194	0.594673	0.779665	0.594673	0.594673	1.21074	0.202074	-0.411873	-1.00866	-1.62261	0.613947
FLOT1	F(3.00,5.97)=8.75	0.0132	0.184645	0.36798	0.0121569	0.88887	0.00411478	0.36798	0.0121569	0.0152202	0.129078	-0.354328	0.113858	-0.369548	0.483406
FLOT2	F(3.00,6.27)=1.48	0.31	0.5945	0.286336	0.637157	0.450287	0.286336	0.637157	0.286336	0.114539	0.174065	-0.0511903	0.059526	-0.165729	0.225255
FN1	F(3.00,6.00)=7.41	0.0192	0.22272	0.0116259	0.626181	0.0116259	0.0220552	0.626181	0.0116259	-1.9869	-1.73222	-0.281792	0.254678	1.70511	-1.45043
FN3K	F(3.00,5.90)=2.97	0.12	0.42946	0.0538398	0.402461	0.402461	0.0215779	0.145092	0.145092	0.298007	0.870648	-0.275833	0.572642	-0.573839	1.14648
FN3KRP	F(3.00,5.48)=0.89	0.503	0.717537	0.488735	0.93345	0.85591	0.488735	0.488735	0.85591	0.250169	-0.870544	-0.0566906	-1.12071	-0.30686	-0.813854
FNBP1L	F(3.00,6.36)=3.83	0.0717	0.349391	0.0822498	0.0542634	0.0542634	0.749145	0.679903	0.749145	0.650436	0.48581	0.58094	-0.164626	-0.0694952	-0.0951308
FNTA	F(3.00,6.18)=1.62	0.278	0.571872	0.965278	0.121615	0.800711	0.121615	0.800711	0.17675	-0.129812	0.0130923	-0.676097	0.142904	-0.546286	0.68919
FRMD4B	F(3.00,6.45)=1.36	0.336	0.613677	0.368593	0.368593	0.805231	0.946883	0.368593	0.368593	0.0809018	0.320337	0.307696	0.239435	0.226794	0.0126414
FSTL1	F(3.00,5.21)=53.07	0.000255	0.0242556	0.00380778	0.154	0.00380778	0.0382113	0.93769	0.0382113	-1.85326	-1.88862	-0.723626	-0.0353654	1.12963	-1.165
FUT8	F(3.00,6.61)=4.45	0.0509	0.306431	0.852239	0.852239	0.0522451	0.852239	0.0522451	0.0522451	-0.497069	-0.034698	0.0559318	0.462371	0.553001	-0.0906298
FXN	F(3.00,6.38)=0.89	0.496	0.715263	0.313453	0.565086	0.313453	0.647631	0.99588	0.647631	0.545962	0.547601	0.349732	0.00163904	-0.19623	0.197869
FYB1	F(3.00,6.20)=9.37	0.0102	0.162789	0.768163	0.843216	0.057253	0.762551	0.0917584	0.057253	0.291666	0.0516869	-0.0217818	-0.239979	-0.313447	0.0734687
FYN	F(3.00,5.94)=0.43	0.739	0.850928	0.832713	0.832713	0.832713	0.832713	0.832713	0.832713	0.0941794	0.0343879	-0.0383338	-0.0597915	-0.132513	0.0727217
G3BP1	F(3.00,6.12)=0.092	0.962	0.977622	0.986202	0.986202	0.986202	0.986202	0.986202	0.986202	-0.0106973	0.0695456	-0.0921898	0.0802429	-0.0814925	0.161735
G6PD	F(3.00,6.65)=2.28	0.171	0.48233	0.136148	0.535192	0.339729	0.215484	0.407493	0.512552	-0.161024	-0.288071	-0.0703932	-0.127047	0.0906308	-0.217677
GABARAPL2	F(3.00,6.16)=4.03	0.0673	0.340509	0.5563	0.0366217	0.91381	0.0979997	0.5563	0.0366217	0.0285971	-0.195874	-0.762469	-0.224471	-0.791067	0.566595
GAK	F(3.00,6.34)=3.58	0.0819	0.365711	0.229444	0.0700935	0.261785	0.386554	0.629614	0.261785	-0.321542	-0.431793	-0.661848	-0.110251	-0.340306	0.230054
GALK1	F(3.00,6.38)=1.03	0.44	0.679429	0.672863	0.672863	0.730743	0.672863	0.672863	0.672863	-0.06692	-0.294944	-0.181274	-0.228024	-0.114354	-0.11367
GALK2	F(3.00,6.43)=1.54	0.292	0.582166	0.509759	0.509759	0.437183	0.322484	0.645363	0.282862	-0.263223	-0.167517	0.185179	0.0957066	0.448402	-0.352696
GALM	F(3.00,6.60)=0.82	0.526	0.728072	0.625242	0.625242	0.625242	0.625242	0.625242	0.786365	0.383905	0.654797	0.270498	0.270892	-0.113407	0.384299
GALNT1	F(3.00,5.01)=4.24	0.0769	0.359737	0.0792476	0.54285	0.177685	0.0677951	0.54285	0.0792476	1.15816	1.5895	-0.468924	0.431338	-1.62709	2.05843
GALNT2	F(3.00,6.25)=4.30	0.0582	0.319253	0.0405088	0.0617477	0.0617477	0.615416	0.615416	0.885777	-1.32933	-1.77576	-1.4091	-0.446437	-0.0797785	-0.366658
GALT	F(3.00,6.13)=1.46	0.314	0.596861	0.821201	0.36006	0.821201	0.271761	0.896811	0.271761	0.136922	0.18046	-0.467913	0.0435381	-0.604836	0.648374
GAMT	F(3.00,6.12)=2.27	0.179	0.492095	0.700949	0.382986	0.700949	0.226067	0.989172	0.226067	0.181981	0.177606	-0.437052	-0.00437502	-0.619034	0.614659
GANAB	F(3.00,5.99)=4.16	0.0652	0.334872	0.765262	0.0227151	0.74383	0.0139149	0.830176	0.0139149	0.0591263	0.0406718	-0.251392	-0.0184545	-0.310518	0.292064
GAPDH	F(3.00,5.95)=1.92	0.229	0.53284	0.901448	0.179527	0.672511	0.179527	0.672511	0.147044	0.104138	0.0181596	-0.264982	-0.0859783	-0.369119	0.283141
GAPVD1	F(3.00,6.44)=1.59	0.281	0.573578	0.466996	0.466996	0.466996	0.20147	0.932397	0.20147	-0.283759	-0.311271	0.355403	-0.0275115	0.639163	-0.666674
GARS1	F(3.00,5.68)=2.07	0.21	0.525401	0.0727356	0.0727356	0.114803	0.853318	0.771743	0.771743	-0.350408	-0.461163	-0.429661	-0.110754	-0.0792532	-0.0315012
GART	F(3.00,5.99)=0.11	0.952	0.972029	0.970115	0.970115	0.970115	0.970115	0.970115	0.970115	0.0108117	-0.0805244	-0.143226	-0.0913362	-0.154037	0.0627012
GAS2L1	F(3.00,6.45)=1.24	0.369	0.640498	0.73159	0.968666	0.73159	0.73159	0.73159	0.73159	0.173243	0.299109	0.00962973	0.125867	-0.163613	0.289479
GATD1	F(3.00,6.66)=0.68	0.594	0.764357	0.584058	0.584058	0.584058	0.875513	0.875513	0.98728	0.432175	0.56891	0.425885	0.136735	-0.00629022	0.143026
GATM	F(3.00,6.20)=1.14	0.405	0.664658	0.773413	0.773413	0.79764	0.79764	0.79764	0.773413	-0.120769	-0.338952	-0.428874	-0.218183	-0.308105	0.0899218
GBE1	F(3.00,6.47)=0.28	0.839	0.901148	0.927727	0.927727	0.927727	0.927727	0.927727	0.927727	0.012104	-0.0925078	-0.0159438	-0.104612	-0.0280479	-0.076564
GBF1	F(3.00,6.01)=1.02	0.449	0.688167	0.789439	0.789439	0.789439	0.789439	0.789439	0.789439	-0.167105	-0.290403	-0.613795	-0.123299	-0.44669	0.323392
GC	F(3.00,5.38)=0.72	0.579	0.757767	0.832897	0.681174	0.656131	0.656131	0.656131	0.656131	-0.651013	-0.126982	0.346073	0.524031	0.997086	-0.473054
GCA	F(3.00,6.50)=2.74	0.129	0.435741	0.139495	0.0861033	0.457685	0.457685	0.366876	0.139495	-0.175121	-0.421666	-0.576287	-0.246545	-0.401166	0.154621
GCDH	F(3.00,6.39)=0.80	0.537	0.738142	0.758343	0.758343	0.758343	0.758343	0.758343	0.758343	-0.492037	-0.338219	-0.2287	0.153818	0.263337	-0.10952
GCLM	F(3.00,5.67)=9.48	0.0124	0.177634	0.444508	0.0113709	0.784648	0.0424926	0.374349	0.0113709	0.0226382	-0.075381	-0.289908	-0.0980191	-0.312546	0.214527
GCSAML	F(3.00,6.34)=11.09	0.00628	0.133338	0.495343	0.465167	0.418951	0.2417	0.64145	0.206334	0.712264	0.455699	-0.569194	-0.256565	-1.28146	1.02489
GDAP1	F(3.00,6.60)=1.82	0.236	0.539623	0.141534	0.653602	0.827113	0.0911611	0.141534	0.620626	-0.113733	-1.12391	0.317635	-1.01018	0.431368	-1.44155
GDI1	F(3.00,6.45)=1.18	0.388	0.65068	0.517123	0.358816	0.713642	0.517123	0.513507	0.358816	0.0340974	-0.0739543	-0.152064	-0.108052	-0.186162	0.0781099
GDI2	F(3.00,5.59)=4.63	0.0577	0.319253	0.384845	0.384845	0.174262	0.16587	0.384845	0.063456	0.235283	0.121369	-0.146703	-0.113914	-0.381986	0.268073
GET3	F(3.00,6.24)=2.17	0.189	0.504424	0.789389	0.38636	0.415359	0.38636	0.38636	0.186125	0.130569	-0.0363682	-0.194633	-0.166937	-0.325202	0.158265
GET4	F(3.00,6.28)=19.51	0.0014	0.070834	0.441692	0.000843996	0.18608	0.00201639	0.486154	0.00482355	0.497231	0.281192	1.64758	-0.216039	1.15035	-1.36639
GFUS	F(3.00,5.84)=9.60	0.0112	0.169003	0.251032	0.877406	0.826885	0.251032	0.331186	0.826885	0.250118	0.900786	0.0694493	0.650668	-0.180669	0.831336
GGA3	F(3.00,6.18)=1.51	0.302	0.58817	0.267862	0.267862	0.548564	0.907843	0.548564	0.548564	-0.42573	-0.728523	-0.775115	-0.302793	-0.349385	0.0465917
GGCT	F(3.00,6.34)=4.65	0.0488	0.300638	0.708202	0.221707	0.221707	0.221707	0.320566	0.054074	0.249448	0.0618033	-0.25209	-0.187645	-0.501539	0.313894
GGH	F(3.00,6.47)=2.55	0.145	0.456226	0.0311706	0.751452	0.795717	0.0376426	0.0345498	0.795717	-0.086275	-0.685059	-0.139492	-0.598784	-0.0532172	-0.545566
GHDC	F(3.00,6.52)=0.66	0.606	0.770284	0.685053	0.685053	0.685053	0.685053	0.685053	0.685053	0.17487	-0.1838	0.328119	-0.35867	0.153249	-0.51192
GIPC3	F(3.00,5.73)=1.95	0.227	0.531829	0.440243	0.858197	0.440243	0.440243	0.858197	0.440243	0.549795	0.655354	0.0783408	0.105559	-0.471454	0.577013
GIT1	F(3.00,6.48)=0.50	0.697	0.828733	0.73209	0.73209	0.922347	0.950032	0.73209	0.73209	-0.0701203	-0.251727	-0.236816	-0.181606	-0.166696	-0.0149106
GK	F(3.00,6.09)=0.93	0.482	0.704918	0.911316	0.37731	0.911316	0.34057	0.962641	0.34057	0.120161	0.104247	-0.463767	-0.0159139	-0.583928	0.568014
GLB1	F(3.00,6.52)=2.12	0.191	0.506917	0.0269297	0.976725	0.976725	0.0269297	0.0269297	0.976725	0.00516782	-0.523034	-0.0209114	-0.528201	-0.0260792	-0.502122
GLIPR2	F(3.00,6.14)=3.60	0.0832	0.365711	0.424297	0.152306	0.0779827	0.069621	0.194541	0.00899183	0.438136	0.156422	-0.335349	-0.281713	-0.773485	0.491772
GLO1	F(3.00,6.27)=6.79	0.0216	0.231373	0.0151419	0.0151419	0.487084	0.869654	0.037368	0.0365604	-0.0629175	-0.250046	-0.262291	-0.187128	-0.199373	0.0122451
GLOD4	F(3.00,6.00)=1.36	0.342	0.618316	0.893187	0.893187	0.893187	0.893187	0.893187	0.893187	0.134699	-0.0222452	0.0390124	-0.156944	-0.0956864	-0.0612576
GLRX	F(3.00,6.09)=1.52	0.302	0.58817	0.379333	0.379333	0.86795	0.889568	0.379333	0.379333	0.191841	-0.710718	-0.635657	-0.902558	-0.827498	-0.0750608
GLRX3	F(3.00,6.66)=1.64	0.27	0.560262	0.443986	0.214902	0.929354	0.473447	0.443986	0.214902	0.0104269	-0.125839	-0.227541	-0.136266	-0.237968	0.101702
GLRX5	F(3.00,6.15)=3.81	0.0749	0.357655	0.0124008	0.0519303	0.24831	0.24831	0.0519303	0.24831	0.608189	1.73387	1.14608	1.12568	0.53789	0.587793
GLS	F(3.00,6.54)=4.22	0.0576	0.319253	0.829619	0.239868	0.239868	0.239868	0.270382	0.0659238	0.25353	0.0372173	-0.254786	-0.216312	-0.508315	0.292003
GLTP	F(3.00,6.10)=9.80	0.00957	0.160599	0.100935	0.100935	0.273148	0.997159	0.0196311	0.0196311	0.371391	-0.588556	-0.587494	-0.959947	-0.958885	-0.00106173
GLUD1	F(3.00,6.45)=0.38	0.769	0.864523	0.691626	0.980809	0.980809	0.691626	0.691626	0.980809	0.0133772	0.111207	0.0157659	0.0978302	0.00238871	0.0954415
GMFB	F(3.00,5.61)=0.84	0.523	0.726996	0.554039	0.733515	0.612132	0.554039	0.612132	0.612132	0.243721	0.50528	-0.125111	0.26156	-0.368832	0.630391
GMFG	F(3.00,6.39)=4.58	0.05	0.306267	0.0538607	0.693696	0.0538607	0.037539	0.97495	0.037539	0.437086	0.443018	-0.105783	0.00593257	-0.542869	0.548801
GMIP	F(3.00,6.44)=3.43	0.0874	0.374481	0.570619	0.290006	0.202921	0.503233	0.285211	0.503233	0.617862	0.150424	0.402137	-0.467438	-0.215725	-0.251713
GMPPA	F(3.00,6.50)=0.24	0.863	0.917396	0.918576	0.918576	0.918576	0.92627	0.918576	0.918576	-0.0454967	0.0506143	0.0647042	0.096111	0.110201	-0.0140899
GMPPB	F(3.00,5.37)=0.18	0.906	0.941227	0.902476	0.902476	0.902476	0.902476	0.902476	0.902476	-0.0655026	-0.0406427	0.0740392	0.0248599	0.139542	-0.114682
GMPR	F(3.00,5.87)=6.24	0.0293	0.256026	0.239564	0.177854	0.730953	0.706077	0.177854	0.177854	0.0330378	-0.1407	-0.192891	-0.173738	-0.225929	0.0521913
GMPR2	F(3.00,5.64)=13.90	0.00507	0.123025	0.191902	0.676901	0.191902	0.289347	0.676901	0.191902	0.363945	0.28839	0.0681722	-0.0755544	-0.295772	0.220218
GMPS	F(3.00,6.16)=1.64	0.275	0.567173	0.739753	0.831154	0.792564	0.739753	0.739753	0.774894	-0.22737	0.580364	0.110016	0.807734	0.337386	0.470348
GNA13	F(3.00,5.72)=3.24	0.107	0.407766	0.43384	0.536493	0.43384	0.247345	0.857896	0.247345	0.219528	0.255747	-0.155624	0.0362192	-0.375152	0.411371
GNAI1	F(3.00,6.61)=1.22	0.375	0.646196	0.368609	0.820894	0.368609	0.368609	0.820894	0.392855	0.534367	0.615869	0.119729	0.0815024	-0.414637	0.49614
GNAI2	F(3.00,6.05)=9.04	0.0118	0.175377	0.130958	0.155537	0.130958	0.013413	0.993127	0.013413	0.203987	0.203028	-0.177471	-0.000959206	-0.381458	0.380499
GNAI3	F(3.00,6.10)=4.58	0.0529	0.311377	0.926229	0.926229	0.193323	0.963089	0.193323	0.193323	0.578197	0.0799045	0.0926354	-0.498293	-0.485562	-0.0127309
GNAQ	F(3.00,6.39)=2.21	0.182	0.49519	0.145051	0.63115	0.145051	0.222681	0.923825	0.222681	0.354666	0.370425	0.105418	0.0157595	-0.249247	0.265007
GNAS	F(3.00,5.31)=2.30	0.189	0.504424	0.888251	0.598107	0.230951	0.598107	0.230951	0.156049	1.46908	0.114571	-0.557235	-1.35451	-2.02631	0.671806
GNAZ	F(3.00,6.51)=0.55	0.663	0.802348	0.921373	0.921373	0.921373	0.921373	0.921373	0.921373	-0.0537052	0.00735996	0.0203777	0.0610652	0.0740829	-0.0130177
GNB1	F(3.00,6.25)=1.69	0.264	0.555077	0.899698	0.0376363	0.803436	0.0376363	0.803436	0.0563429	-0.0803299	-0.018264	-0.434299	0.0620659	-0.353969	0.416035
GNB2	F(3.00,6.41)=7.72	0.0153	0.199909	0.0483106	0.0563661	0.0863085	0.0021376	0.556278	0.00303817	0.275795	0.360383	-0.326629	0.0845875	-0.602424	0.687012
GNB4	F(3.00,6.19)=10.87	0.00709	0.138782	0.0790669	0.491807	0.0103314	0.028794	0.196998	0.00576767	0.49662	0.293953	-0.0969832	-0.202666	-0.593603	0.390937
GNB5	F(3.00,6.13)=2.72	0.135	0.44219	0.487208	0.281376	0.281376	0.113781	0.601595	0.0848039	0.234169	0.144312	-0.246476	-0.0898572	-0.480645	0.390788
GNG10	F(3.00,6.55)=1.71	0.257	0.552573	0.102321	0.309209	0.342483	0.342483	0.309209	0.695387	-0.344838	-0.764665	-0.455683	-0.419827	-0.110845	-0.308982
GNG11	F(3.00,6.30)=0.89	0.494	0.714123	0.922795	0.922795	0.789274	0.922795	0.789274	0.789274	0.186938	0.0213741	-0.0185595	-0.165563	-0.205497	0.0399336
GNG5	F(3.00,5.64)=0.13	0.938	0.96228	0.962269	0.962269	0.962269	0.962269	0.962269	0.962269	0.124732	0.0722289	0.115033	-0.0525027	-0.00969838	-0.0428043
GNPAT	F(3.00,6.38)=2.45	0.156	0.464872	0.697234	0.419921	0.303861	0.303861	0.303861	0.697234	0.497712	-0.168852	0.368071	-0.666564	-0.129641	-0.536922
GNPNAT1	F(3.00,6.39)=1.21	0.38	0.647771	0.700091	0.538132	0.467478	0.464802	0.464802	0.769582	0.536224	-0.241009	0.408091	-0.777233	-0.128132	-0.6491
GNS	F(3.00,5.76)=2.90	0.128	0.435741	0.130111	0.763362	0.409075	0.130111	0.364187	0.499782	-0.8412	-1.87765	-0.22538	-1.03644	0.61582	-1.65227
GOLGA2	F(3.00,6.17)=5.43	0.0366	0.277056	0.207746	0.71273	0.207746	0.207746	0.71273	0.287862	0.803572	1.00912	0.172158	0.205547	-0.631414	0.836961
GOLPH3	F(3.00,6.33)=1.74	0.253	0.54994	0.513567	0.979696	0.290959	0.513567	0.513567	0.290959	0.623171	0.33918	-0.00899486	-0.28399	-0.632166	0.348175
GOPC	F(3.00,6.00)=0.79	0.543	0.739641	0.675514	0.675514	0.675514	0.675514	0.675514	0.675514	-0.256014	-0.556871	-0.815735	-0.300857	-0.559722	0.258864
GORASP2	F(3.00,6.40)=1.10	0.416	0.670222	0.635326	0.477552	0.477552	0.324118	0.70088	0.324118	0.332182	0.206636	-0.347468	-0.125546	-0.679649	0.554104
GOT1	F(3.00,6.15)=0.79	0.543	0.739641	0.692778	0.692778	0.692778	0.749887	0.749887	0.998001	-0.141364	-0.213549	-0.140996	-0.0721853	0.000368057	-0.0725533
GOT2	F(3.00,5.88)=5.17	0.0434	0.294032	0.404237	0.0494533	0.92157	0.0193494	0.404237	0.0494533	-0.0079426	0.079025	-0.210641	0.0869676	-0.202698	0.289666
GP1BA	F(3.00,5.87)=0.94	0.477	0.702792	0.69065	0.355537	0.886957	0.580987	0.69065	0.355537	-0.0141758	-0.0703647	-0.178316	-0.056189	-0.16414	0.107951
GP1BB	F(3.00,6.36)=3.01	0.112	0.418767	0.208776	0.369733	0.501761	0.071284	0.369733	0.208776	-0.0560893	-0.142289	0.0975785	-0.0861999	0.153668	-0.239868
GP5	F(3.00,6.18)=14.09	0.00362	0.10248	0.00198533	0.0711887	0.337837	0.0350811	0.00566473	0.299671	-0.303905	-1.50987	-0.672132	-1.20596	-0.368226	-0.837736
GP6	F(3.00,5.05)=4.53	0.0679	0.341148	0.403559	0.403559	0.730487	0.730487	0.507065	0.403559	-0.0764061	-0.292622	-0.396517	-0.216216	-0.320111	0.103895
GP9	F(3.00,6.22)=1.24	0.374	0.646196	0.976278	0.301803	0.976278	0.301803	0.986335	0.301803	0.0350026	0.0375416	-0.222762	0.00253905	-0.257764	0.260303
GPD1L	F(3.00,6.59)=0.62	0.626	0.778164	0.809465	0.809465	0.809465	0.844401	0.844401	0.844401	0.291345	0.236436	0.349032	-0.0549088	0.057687	-0.112596
GPD2	F(3.00,6.47)=0.32	0.809	0.888182	0.847696	0.847696	0.847696	0.847696	0.847696	0.847696	-0.0382906	0.0238064	-0.0702003	0.062097	-0.0319098	0.0940068
GPI	F(3.00,6.24)=2.25	0.179	0.492095	0.424969	0.424969	0.424969	0.936001	0.936001	0.936001	-0.157076	-0.137989	-0.148484	0.0190878	0.00859219	0.0104956
GPR108	F(3.00,6.40)=1.59	0.282	0.573649	0.381038	0.504617	0.504617	0.286215	0.504617	0.381038	0.451609	0.979341	-0.444017	0.527733	-0.895625	1.42336
GPS1	F(3.00,5.78)=0.66	0.607	0.770284	0.942585	0.942585	0.892827	0.942585	0.892827	0.892827	-0.151682	-0.0129595	0.0407725	0.138722	0.192454	-0.053732
GPX1	F(3.00,6.60)=0.63	0.62	0.776797	0.620875	0.620875	0.955706	0.955706	0.620875	0.620875	-0.0213044	-0.113667	-0.107866	-0.0923624	-0.0865619	-0.00580054
GPX3	F(3.00,5.80)=1.13	0.411	0.668051	0.542497	0.609931	0.542497	0.387028	0.946591	0.387028	-0.46896	-0.502787	0.337184	-0.0338263	0.806144	-0.83997
GPX4	F(3.00,6.44)=0.50	0.695	0.827596	0.903813	0.903813	0.958269	0.903813	0.903813	0.903813	0.00758702	-0.116715	-0.0710265	-0.124302	-0.0786135	-0.0456887
GRAP2	F(3.00,5.53)=0.67	0.603	0.769278	0.922873	0.759494	0.759494	0.759494	0.759494	0.759494	0.100029	-0.02018	-0.127594	-0.120209	-0.227622	0.107414
GRB2	F(3.00,6.56)=1.30	0.352	0.625602	0.481963	0.481963	0.481963	0.288968	0.824014	0.288968	0.12862	0.101965	-0.109626	-0.0266558	-0.238246	0.21159
GRHPR	F(3.00,6.56)=2.53	0.146	0.456226	0.0322804	0.814195	0.814195	0.0322804	0.033619	0.814195	-0.0285784	-0.358664	0.0344017	-0.330085	0.0629801	-0.393065
GRIPAP1	F(3.00,6.53)=0.66	0.606	0.770284	0.78541	0.78541	0.78541	0.78541	0.78541	0.78541	0.0645425	0.128505	0.095008	0.0639621	0.0304655	0.0334966
GRK2	F(3.00,6.32)=0.65	0.609	0.77032	0.528161	0.767852	0.93571	0.714101	0.528161	0.767852	0.0245395	-0.428343	-0.142991	-0.452882	-0.167531	-0.285352
GRK6	F(3.00,6.36)=1.28	0.36	0.63226	0.737634	0.251967	0.564524	0.251967	0.690438	0.430523	0.170861	0.0637657	0.414188	-0.107095	0.243327	-0.350422
GSDMD	F(3.00,5.89)=1.07	0.43	0.675622	0.8868	0.0959177	0.986593	0.0959177	0.8868	0.0959177	-0.00931527	0.185134	-1.20485	0.194449	-1.19554	1.38998
GSK3A	F(3.00,6.32)=0.68	0.594	0.764357	0.986031	0.676818	0.7083	0.676818	0.7083	0.7083	-0.290792	0.00717809	-0.512943	0.29797	-0.222151	0.520121
GSK3B	F(3.00,5.82)=0.028	0.993	0.996772	0.978675	0.978675	0.978675	0.978675	0.978675	0.978675	0.0278858	0.00546835	-0.0531093	-0.0224175	-0.0809951	0.0585776
GSN	F(3.00,5.56)=2.64	0.151	0.458593	0.857381	0.0615996	0.532358	0.0615996	0.54152	0.0311206	0.121424	0.0231696	-0.30869	-0.0982545	-0.430114	0.331859
GSPT1	F(3.00,6.04)=3.04	0.114	0.423984	0.446331	0.0438376	0.879954	0.157097	0.446331	0.0438376	-0.0194879	-0.136648	-0.379537	-0.11716	-0.360049	0.24289
GSR	F(3.00,5.28)=0.38	0.769	0.864523	0.807075	0.839181	0.839181	0.807075	0.807075	0.839181	-0.0301771	-0.160454	-0.055351	-0.130276	-0.0251739	-0.105103
GSS	F(3.00,5.77)=1.10	0.42	0.672808	0.623069	0.623069	0.667218	0.667218	0.667218	0.623069	-0.0436156	-0.104548	-0.148997	-0.060932	-0.105381	0.0444491
GSTK1	F(3.00,6.40)=1.84	0.235	0.538372	0.74058	0.74058	0.597315	0.707011	0.65546	0.597315	0.194331	0.0484496	-0.0578944	-0.145882	-0.252226	0.106344
GSTM2	F(3.00,6.58)=3.90	0.0668	0.339424	0.517295	0.0128311	0.892047	0.0387343	0.517295	0.0128311	0.021543	-0.12662	-0.545969	-0.148163	-0.567512	0.419348
GSTM3	F(3.00,6.37)=0.53	0.675	0.810682	0.779677	0.779677	0.779677	0.779677	0.779677	0.779677	-0.101898	-0.167222	0.084071	-0.065324	0.185969	-0.251293
GSTM4	F(3.00,6.18)=5.84	0.0312	0.263576	0.109436	0.546053	0.104806	0.0540654	0.854564	0.0540654	0.550269	0.502392	-0.197352	-0.0478775	-0.747622	0.699744
GSTO1	F(3.00,5.79)=4.00	0.0728	0.351153	0.269395	0.0259845	0.971501	0.177801	0.269395	0.0259845	-0.002785	-0.100563	-0.241895	-0.0977784	-0.23911	0.141332
GSTP1	F(3.00,6.49)=0.86	0.507	0.719359	0.700438	0.700438	0.700438	0.700438	0.700438	0.700438	0.0505887	-0.0791451	-0.036676	-0.129734	-0.0872647	-0.0424691
GTPBP1	F(3.00,6.42)=0.36	0.787	0.874935	0.899751	0.899751	0.899751	0.934741	0.934741	0.988437	0.19189	0.261104	0.188323	0.0692132	-0.00356773	0.0727809
GTPBP2	F(3.00,6.43)=0.84	0.518	0.725872	0.908545	0.35523	0.77699	0.35523	0.77699	0.35523	0.07371	-0.0184399	-0.243543	-0.0921499	-0.317253	0.225103
GUCY1A1	F(3.00,6.50)=0.40	0.759	0.862252	0.853591	0.853591	0.853591	0.853591	0.853591	0.853591	0.0841801	-0.0501077	-0.082423	-0.134288	-0.166603	0.0323153
GUCY1B1	F(3.00,6.46)=0.84	0.515	0.725872	0.680469	0.680469	0.680469	0.780279	0.680469	0.680469	0.153419	-0.166481	-0.240847	-0.3199	-0.394267	0.0743665
GUK1	F(3.00,6.50)=3.45	0.0858	0.370968	0.142833	0.65001	0.65001	0.0689566	0.0689566	0.958078	-0.203334	0.640116	-0.220708	0.84345	-0.0173743	0.860824
GUSB	F(3.00,5.40)=2.83	0.138	0.444667	0.975742	0.00201582	0.975742	0.00201582	0.975742	0.00201582	0.0638275	-0.0179535	-2.51214	-0.081781	-2.57597	2.49419
GYG1	F(3.00,5.72)=0.80	0.541	0.738942	0.659189	0.548866	0.725669	0.659189	0.661015	0.548866	-0.0604573	-0.163749	-0.298329	-0.103292	-0.237872	0.13458
GYS1	F(3.00,6.57)=0.22	0.88	0.928	0.969519	0.969519	0.969519	0.969519	0.994293	0.969519	-0.193192	-0.195341	-0.120037	-0.00214983	0.0731546	-0.0753044
H4_16	F(3.00,6.55)=48.02	7.75e-05	0.00969974	2.43484e-07	2.43484e-07	0.000217575	0.610652	7.64794e-05	4.702e-05	1.20847	2.60007	2.71875	1.3916	1.51027	-0.118676
HABP2	F(3.00,6.27)=1.52	0.298	0.584208	0.627114	0.380001	0.334658	0.334658	0.420682	0.122523	-0.881618	-0.299027	0.7197	0.582591	1.60132	-1.01873
HACD3	F(3.00,6.42)=0.79	0.539	0.738331	0.671471	0.404645	0.800451	0.605709	0.72967	0.404645	-0.0868522	-0.263832	-0.625623	-0.176979	-0.538771	0.361792
HACD4	F(3.00,6.38)=0.49	0.7	0.830939	0.986424	0.986424	0.986424	0.986424	0.986424	0.986424	-0.160454	-0.207585	-0.164412	-0.0471307	-0.00395818	-0.0431725
HADH	F(3.00,5.76)=0.70	0.586	0.761116	0.745363	0.461528	0.952537	0.660277	0.745363	0.461528	-0.00948578	-0.0886621	-0.247075	-0.0791763	-0.237589	0.158413
HADHA	F(3.00,5.79)=0.90	0.496	0.715263	0.421764	0.466782	0.421764	0.902799	0.949648	0.902799	-0.169817	-0.176757	-0.135065	-0.00694002	0.0347519	-0.041692
HADHB	F(3.00,6.59)=0.32	0.814	0.889564	0.95448	0.842666	0.940604	0.842666	0.940604	0.842666	-0.0250977	0.00521432	0.0796987	0.030312	0.104796	-0.0744843
HAGH	F(3.00,5.88)=3.69	0.0828	0.365711	0.0510192	0.265237	0.44098	0.0108772	0.0135001	0.627118	0.130842	-0.35614	0.200494	-0.486982	0.0696527	-0.556635
HARS1	F(3.00,5.79)=12.52	0.00603	0.133338	0.0127624	0.167639	0.044088	0.0999426	0.315174	0.315174	-0.23041	-0.315238	-0.138898	-0.0848273	0.0915127	-0.17634
HBA1	F(3.00,6.43)=13.25	0.00376	0.10332	0.0232944	0.299301	0.0792799	0.0885747	0.320662	0.299301	1.09669	1.54576	0.571969	0.449073	-0.524719	0.973792
HBB	F(3.00,6.46)=9.51	0.00891	0.156948	0.00777116	0.537565	0.0451561	0.012276	0.174671	0.106527	1.0859	1.73217	0.263512	0.646264	-0.82239	1.46865
HBD	F(3.00,6.52)=6.47	0.0225	0.233646	0.0101652	0.832754	0.0955542	0.0101652	0.149431	0.105105	0.869644	1.52127	0.0851499	0.651622	-0.784494	1.43612
HBS1L	F(3.00,6.55)=5.44	0.0333	0.269345	0.121293	0.0553622	0.166823	0.00509569	0.0133696	0.375751	-0.500305	0.601782	-0.790723	1.10209	-0.290418	1.3925
HCLS1	F(3.00,5.93)=0.29	0.831	0.89742	0.726211	0.726211	0.726211	0.726211	0.972882	0.726211	-0.124425	-0.116789	-0.305367	0.00763568	-0.180942	0.188578
HDAC6	F(3.00,6.25)=1.06	0.43	0.675622	0.739945	0.515569	0.515569	0.478601	0.478601	0.876721	-0.29253	0.131394	-0.252015	0.423924	0.0405143	0.38341
HDGF	F(3.00,6.48)=0.20	0.893	0.935486	0.922837	0.94677	0.922837	0.922837	0.94677	0.922837	0.146245	0.131263	0.0178619	-0.0149823	-0.128383	0.113401
HDHD2	F(3.00,5.17)=0.46	0.725	0.841821	0.887757	0.887757	0.887757	0.903239	0.887757	0.887757	0.0836493	-0.133927	-0.164483	-0.217576	-0.248132	0.030556
HDHD3	F(3.00,5.79)=3.77	0.081	0.365711	0.609756	0.265583	0.704176	0.45787	0.45787	0.265583	0.146713	-0.257334	-0.699316	-0.404048	-0.846029	0.441981
HDLBP	F(3.00,6.13)=5.25	0.0397	0.284372	0.748588	0.748588	0.207741	0.748588	0.169703	0.169703	0.659941	-0.131158	-0.254143	-0.791098	-0.914084	0.122985
HEBP1	F(3.00,5.61)=0.96	0.472	0.702119	0.706976	0.706976	0.706976	0.98633	0.609052	0.609052	0.266258	-0.192531	-0.186647	-0.458789	-0.452905	-0.00588413
HEBP2	F(3.00,6.41)=1.85	0.234	0.538155	0.481616	0.481616	0.22474	0.22474	0.481616	0.154903	0.714536	0.388265	-0.285705	-0.326271	-1.00024	0.673969
HECTD3	F(3.00,5.92)=3.22	0.105	0.405254	0.326778	0.949401	0.0298705	0.326778	0.161681	0.0298705	0.554521	0.208718	-0.0117547	-0.345803	-0.566276	0.220473
HERC4	F(3.00,6.50)=3.35	0.0904	0.381155	0.198419	0.940845	0.0881351	0.198419	0.489799	0.0881351	0.731725	0.485569	0.021762	-0.246155	-0.709963	0.463807
HEXA	F(3.00,6.10)=0.92	0.484	0.706106	0.56722	0.923401	0.923401	0.56722	0.56722	0.923401	0.0242526	-0.309091	-0.0318458	-0.333344	-0.0560984	-0.277245
HEXB	F(3.00,6.47)=1.71	0.258	0.553223	0.129272	0.916355	0.463048	0.129272	0.396659	0.463048	-0.352642	-0.886221	0.0420318	-0.533579	0.394674	-0.928253
HGD	F(3.00,6.33)=0.49	0.701	0.830939	0.959801	0.959801	0.959801	0.959801	0.959801	0.959801	-0.160775	-0.204852	-0.191526	-0.0440778	-0.0307516	-0.0133262
HGS	F(3.00,5.77)=0.58	0.649	0.791853	0.71501	0.71501	0.740352	0.71501	0.740352	0.71501	-0.17379	-0.295157	-0.558044	-0.121367	-0.384255	0.262888
HIBADH	F(3.00,6.26)=0.39	0.762	0.863697	0.907612	0.844346	0.844346	0.844346	0.844346	0.907612	-0.22523	0.0448666	-0.311491	0.270096	-0.0862611	0.356357
HIBCH	F(3.00,6.61)=0.35	0.791	0.87815	0.821577	0.821577	0.93759	0.93759	0.821577	0.821577	-0.0552667	-0.247822	-0.225784	-0.192556	-0.170517	-0.0220384
HIKESHI	F(3.00,6.30)=0.76	0.557	0.746644	0.763211	0.611617	0.763211	0.580173	0.763211	0.580173	0.293183	0.140003	-0.485903	-0.153181	-0.779087	0.625906
HINT1	F(3.00,6.38)=2.34	0.167	0.4756	0.519359	0.519359	0.316564	0.333517	0.519359	0.195909	0.215399	0.0994433	-0.08168	-0.115956	-0.297079	0.181123
HINT2	F(3.00,6.48)=1.46	0.31	0.5945	0.710218	0.710218	0.577037	0.577037	0.710218	0.577037	0.166901	0.109716	-0.0658878	-0.0571851	-0.232788	0.175603
HINT3	F(3.00,6.46)=1.93	0.219	0.530311	0.902405	0.843676	0.843676	0.843676	0.843676	0.843676	0.264218	-0.0435349	-0.179249	-0.307753	-0.443467	0.135714
HK1	F(3.00,5.63)=23.63	0.00134	0.0703061	0.39923	0.987762	0.39923	0.39923	0.987762	0.39923	-0.153484	-0.156166	0.0020611	-0.0026819	0.155545	-0.158227
HLA_A	F(3.00,5.92)=3.74	0.0806	0.365711	0.316925	0.0704507	0.521311	0.0184394	0.618048	0.0236999	0.0906868	0.148084	-0.266075	0.0573974	-0.356762	0.414159
HLA_B	F(3.00,5.80)=1.44	0.323	0.604323	0.958945	0.0493364	0.852699	0.0493364	0.852699	0.0493364	0.0521072	-0.00720761	-0.359241	-0.0593148	-0.411348	0.352034
HLA_C	F(3.00,5.65)=13.48	0.00541	0.12636	0.258238	0.799177	0.225164	0.225164	0.799177	0.225164	0.368464	0.312481	-0.0694098	-0.0559831	-0.437874	0.381891
HLA_E	F(3.00,5.92)=0.66	0.608	0.770284	0.546354	0.956094	0.741223	0.546354	0.741223	0.741223	0.10033	0.259831	0.00991959	0.1595	-0.0904108	0.249911
HM13	F(3.00,6.27)=1.90	0.227	0.531829	0.544731	0.564641	0.934215	0.426709	0.544731	0.564641	-0.025856	0.352902	-0.254425	0.378758	-0.228569	0.607327
HMGCL	F(3.00,5.18)=3.16	0.121	0.42946	0.608132	0.112362	0.827685	0.247778	0.573547	0.112362	0.0836737	-0.257374	-0.879703	-0.341047	-0.963377	0.62233
HNRNPA2B1	F(3.00,6.11)=5.77	0.0325	0.265489	0.026869	0.909379	0.550512	0.026869	0.0736454	0.550512	0.329307	1.20634	0.0434144	0.87703	-0.285892	1.16292
HNRNPA3	F(3.00,5.78)=0.39	0.766	0.864523	0.934173	0.934173	0.769781	0.934173	0.769781	0.769781	0.837386	0.208518	0.149703	-0.628868	-0.687683	0.0588155
HNRNPD	F(3.00,6.53)=2.29	0.172	0.48233	0.501406	0.501406	0.378612	0.378612	0.501406	0.236141	-0.882581	-0.379217	0.382099	0.503365	1.26468	-0.761315
HNRNPF	F(3.00,5.97)=1.55	0.297	0.583691	0.722796	0.722796	0.722796	0.762804	0.722796	0.762804	-0.555699	-1.0659	-0.77273	-0.510203	-0.217032	-0.293172
HNRNPK	F(3.00,5.75)=2.99	0.121	0.42946	0.0265036	0.308892	0.103728	0.103728	0.314024	0.346195	0.434216	0.654876	0.250528	0.22066	-0.183688	0.404348
HOOK3	F(3.00,6.21)=0.19	0.9	0.939096	0.95777	0.95777	0.95777	0.95777	0.95777	0.95777	0.118684	0.0140644	0.153483	-0.10462	0.034799	-0.139419
HP	F(3.00,6.28)=3.33	0.0943	0.387968	0.37915	0.489598	0.489598	0.489598	0.547248	0.804599	0.78745	1.26248	0.631462	0.475028	-0.155988	0.631016
HPCAL1	F(3.00,6.19)=11.00	0.00686	0.137285	0.374149	0.195626	0.100591	0.0768614	0.281126	0.0152027	0.46464	0.19715	-0.346766	-0.26749	-0.811406	0.543916
HPRT1	F(3.00,5.89)=0.80	0.537	0.738142	0.50924	0.50924	0.951793	0.951793	0.50924	0.50924	-0.0078965	-0.151022	-0.135142	-0.143125	-0.127246	-0.0158792
HPSE	F(3.00,6.51)=6.01	0.0269	0.25353	0.00422175	0.148588	0.0722207	0.0427817	0.0722207	0.595816	-0.296695	-0.609405	-0.223207	-0.31271	0.0734875	-0.386198
HPX	F(3.00,5.93)=2.30	0.178	0.491049	0.785499	0.785499	0.785499	0.850316	0.785499	0.785499	0.301471	0.696172	0.822882	0.394702	0.521411	-0.126709
HRG	F(3.00,6.38)=1.54	0.293	0.582166	0.907558	0.298982	0.540657	0.298982	0.540657	0.187435	-0.490606	-0.0647553	0.8409	0.425851	1.33151	-0.905656
HS1BP3	F(3.00,5.76)=9.48	0.0119	0.175765	0.0127473	0.800094	0.083355	0.0127473	0.192701	0.0992346	-1.64505	-2.72415	-0.186804	-1.0791	1.45825	-2.53734
HSD17B10	F(3.00,6.38)=7.72	0.0154	0.200116	0.186633	0.347947	0.0418575	0.0440411	0.293685	0.0138088	0.286225	0.164461	-0.0972382	-0.121765	-0.383463	0.261699
HSD17B11	F(3.00,6.44)=0.90	0.493	0.713545	0.865426	0.865426	0.865426	0.865426	0.873756	0.865426	0.158977	0.229603	0.467462	0.0706254	0.308484	-0.237859
HSD17B12	F(3.00,6.25)=0.41	0.749	0.85704	0.584539	0.584539	0.584539	0.927443	0.927443	0.927443	0.169509	0.201599	0.187289	0.0320898	0.0177794	0.0143104
HSD17B4	F(3.00,5.88)=0.25	0.859	0.913552	0.911989	0.911989	0.911989	0.911989	0.911989	0.911989	-0.05309	0.0137906	-0.0866633	0.0668807	-0.0335733	0.100454
HSDL1	F(3.00,5.60)=2.98	0.124	0.432364	0.234504	0.518148	0.444202	0.444202	0.486525	0.643794	-0.177728	-0.319565	-0.112268	-0.141837	0.0654596	-0.207296
HSP90AA1	F(3.00,5.55)=29.04	0.000841	0.0526289	0.0377724	0.829551	0.033541	0.033541	0.824941	0.033541	0.777081	0.669167	-0.0576004	-0.107915	-0.834682	0.726767
HSP90AB1	F(3.00,5.08)=0.77	0.56	0.747295	0.745007	0.859057	0.745007	0.745007	0.859057	0.745007	0.117237	0.149698	0.0241044	0.0324613	-0.0931325	0.125594
HSP90B1	F(3.00,5.66)=0.62	0.627	0.779	0.676769	0.676769	0.676769	0.676769	0.676769	0.676769	0.107795	0.0409917	-0.0527735	-0.0668036	-0.160569	0.0937652
HSPA4	F(3.00,6.45)=1.99	0.211	0.525401	0.849925	0.170979	0.849925	0.170979	0.925435	0.170979	-0.0546336	-0.0437274	-0.268466	0.0109062	-0.213832	0.224739
HSPA5	F(3.00,6.33)=0.18	0.91	0.944145	0.85433	0.85433	0.85433	0.85433	0.85433	0.85433	-0.0283225	-0.0144699	-0.0668343	0.0138526	-0.0385118	0.0523644
HSPA8	F(3.00,6.14)=2.80	0.129	0.435741	0.133172	0.546859	0.337096	0.204301	0.337096	0.546859	-0.091857	-0.179302	-0.042355	-0.0874455	0.049502	-0.136947
HSPA9	F(3.00,5.73)=1.48	0.316	0.596861	0.850292	0.850292	0.850292	0.850292	0.850292	0.850292	0.111091	0.144627	0.0900071	0.0335357	-0.0210838	0.0546194
HSPB1	F(3.00,6.09)=3.62	0.0831	0.365711	0.928486	0.928486	0.591262	0.928486	0.591262	0.591262	0.160521	0.0283334	-0.0110792	-0.132187	-0.1716	0.0394126
HSPB11	F(3.00,6.17)=2.74	0.133	0.439269	0.368793	0.507211	0.162404	0.162404	0.507211	0.130346	0.802412	0.514273	-0.30876	-0.288139	-1.11117	0.823033
HSPD1	F(3.00,6.50)=0.67	0.599	0.767469	0.877306	0.85079	0.877306	0.85079	0.877306	0.85079	0.0148277	0.0463531	-0.0775767	0.0315254	-0.0924043	0.12393
HSPE1	F(3.00,5.69)=15.23	0.00391	0.104005	0.00514176	0.553146	0.00745849	0.00374106	0.725324	0.00374106	0.291946	0.322549	-0.064804	0.0306029	-0.35675	0.387353
HSPH1	F(3.00,5.86)=7.82	0.0179	0.22055	0.885529	0.295498	0.885529	0.249562	0.896517	0.249562	0.109962	0.0792273	-0.35798	-0.030735	-0.467942	0.437207
HTATIP2	F(3.00,6.39)=0.73	0.569	0.753806	0.713925	0.713925	0.877363	0.877363	0.713925	0.713925	-0.0906859	-0.514015	-0.616615	-0.423329	-0.525929	0.1026
HTRA2	F(3.00,5.45)=4.81	0.0555	0.317067	0.215643	0.540292	0.131284	0.442582	0.0222941	0.0628513	0.390359	-0.301438	-0.121478	-0.691797	-0.511837	-0.17996
HTT	F(3.00,5.56)=1.49	0.316	0.596861	0.609209	0.129087	0.89088	0.0864274	0.609209	0.129087	-0.0292513	0.142537	-0.454064	0.171788	-0.424812	0.596601
HUWE1	F(3.00,5.97)=1.99	0.218	0.530311	0.227219	0.171462	0.171462	0.837836	0.837836	0.928233	-0.333762	-0.259408	-0.319781	0.0743541	0.0139805	0.0603735
HYI	F(3.00,6.21)=2.53	0.15	0.458483	0.437659	0.437659	0.437659	0.994008	0.191838	0.191838	0.462147	-0.538756	-0.542518	-1.0009	-1.00466	0.00376133
HYOU1	F(3.00,6.63)=2.10	0.193	0.507131	0.186509	0.74534	0.242699	0.186509	0.74534	0.186509	0.150313	0.193068	-0.0335102	0.0427549	-0.183823	0.226578
IAH1	F(3.00,6.30)=1.22	0.377	0.64683	0.65843	0.772564	0.64108	0.65843	0.65843	0.64108	0.34402	0.182347	-0.0774508	-0.161673	-0.421471	0.259798
IARS1	F(3.00,6.53)=0.32	0.813	0.88888	0.973356	0.768699	0.768699	0.768699	0.768699	0.973356	-0.253626	-0.0121973	-0.280406	0.241429	-0.0267796	0.268209
IARS2	F(3.00,5.57)=1.06	0.438	0.678986	0.89731	0.89731	0.89731	0.89731	0.89731	0.89731	0.165861	0.464692	0.0533095	0.298832	-0.112551	0.411383
ICAM2	F(3.00,5.97)=2.88	0.125	0.433309	0.620301	0.179915	0.813693	0.1067	0.572111	0.182553	-0.0368357	0.102104	-0.317535	0.13894	-0.2807	0.419639
IDE	F(3.00,6.39)=0.90	0.49	0.7105	0.701807	0.505959	0.777604	0.6177	0.6177	0.505959	0.160443	-0.311815	-0.813599	-0.472258	-0.974041	0.501784
IDH1	F(3.00,6.49)=1.83	0.235	0.538372	0.244301	0.276386	0.803547	0.776482	0.244301	0.244301	0.0318595	-0.235311	-0.176486	-0.267171	-0.208346	-0.0588245
IDH2	F(3.00,6.23)=4.09	0.0645	0.334567	0.416397	0.912949	0.0712086	0.416397	0.267008	0.0712086	-0.232499	-0.0879261	0.0100293	0.144573	0.242528	-0.0979554
IDH3A	F(3.00,6.55)=4.26	0.0564	0.317067	0.0499386	0.748099	0.0499386	0.0499386	0.748099	0.0681618	0.427104	0.479693	0.06992	0.0525887	-0.357184	0.409773
IDH3B	F(3.00,6.14)=0.53	0.68	0.81504	0.8882	0.507297	0.8882	0.495486	0.8882	0.495486	0.0687953	0.104207	-0.29569	0.0354119	-0.364485	0.399897
IER3IP1	F(3.00,5.70)=0.88	0.505	0.718665	0.997313	0.363353	0.997313	0.363353	0.997313	0.363353	0.0742304	-0.00214802	-0.888012	-0.0763785	-0.962242	0.885864
IFI35	F(3.00,6.09)=2.59	0.147	0.456352	0.400243	0.278345	0.931748	0.624809	0.400243	0.278345	0.0512146	-0.681934	-1.0694	-0.733149	-1.12062	0.387469
IFT27	F(3.00,6.36)=0.47	0.717	0.836207	0.801032	0.801032	0.801032	0.801032	0.801032	0.801032	-0.442167	-0.246694	-0.333163	0.195473	0.109004	0.0864688
IGF2BP2	F(3.00,5.86)=1.51	0.306	0.590161	0.220439	0.418124	0.220439	0.645768	0.808064	0.592579	0.872784	0.774684	0.524351	-0.0980996	-0.348433	0.250334
IGHA1	F(3.00,5.78)=1.10	0.421	0.672808	0.755256	0.755256	0.760698	0.760698	0.760698	0.755256	0.188038	0.552881	0.796195	0.364842	0.608157	-0.243314
IGHG1	F(3.00,5.56)=1.25	0.377	0.64683	0.661526	0.517585	0.887378	0.661526	0.661526	0.517585	-0.0782798	0.331744	0.784937	0.410024	0.863217	-0.453193
IGHG2	F(3.00,5.62)=0.66	0.607	0.770284	0.763629	0.763629	0.763629	0.763629	0.763629	0.763629	-0.193996	0.346354	0.587923	0.54035	0.781919	-0.241569
IGHG3	F(3.00,6.20)=1.92	0.225	0.531829	0.967515	0.967515	0.967515	0.967515	0.967515	0.967515	0.113097	0.740165	0.147821	0.627068	0.0347241	0.592344
IGHG4	F(3.00,5.78)=1.76	0.258	0.553223	0.62459	0.524057	0.982987	0.67083	0.62459	0.524057	-0.013936	0.538762	0.923433	0.552698	0.937369	-0.384671
IGHM	F(3.00,6.01)=1.85	0.239	0.542829	0.950209	0.123354	0.416111	0.123354	0.416111	0.0547387	-0.579781	0.0377493	1.25784	0.61753	1.83762	-1.22009
IGHV3_7	F(3.00,6.23)=2.00	0.212	0.525689	0.417635	0.14927	0.563108	0.357933	0.704842	0.283574	0.476832	0.724367	1.63512	0.247535	1.15828	-0.910749
IGKC	F(3.00,5.56)=2.36	0.177	0.490566	0.549798	0.534409	0.846373	0.757976	0.549798	0.534409	0.11713	0.672313	0.963343	0.555183	0.846214	-0.291031
IGKV4_1	F(3.00,6.38)=2.51	0.15	0.458483	0.306194	0.306194	0.550246	0.886902	0.651099	0.651099	0.695375	1.16483	1.07648	0.469453	0.381109	0.0883443
IKBKB	F(3.00,5.89)=1.71	0.266	0.55682	0.138823	0.857635	0.679531	0.138823	0.257173	0.679531	-0.24259	-0.91394	0.0753889	-0.671351	0.317978	-0.989329
IKBKG	F(3.00,6.46)=2.91	0.117	0.427099	0.418578	0.418578	0.727256	0.727256	0.418578	0.527009	-0.226534	-0.860315	-0.689754	-0.633781	-0.463221	-0.170561
IL18	F(3.00,6.04)=1.25	0.371	0.6435	0.754875	0.531836	0.912291	0.733765	0.754875	0.531836	-0.0601944	-0.325433	-0.827188	-0.265239	-0.766994	0.501755
IL6ST	F(3.00,6.39)=4.02	0.0648	0.334567	0.805657	0.146113	0.805657	0.146113	0.805657	0.151977	0.10583	-0.132812	0.922878	-0.238642	0.817048	-1.05569
ILK	F(3.00,5.78)=0.29	0.832	0.898092	0.897433	0.897433	0.897433	0.897433	0.913533	0.897433	-0.138586	-0.120492	-0.0536733	0.018094	0.0849131	-0.0668191
ILVBL	F(3.00,5.80)=1.74	0.26	0.553518	0.919997	0.507839	0.290083	0.507839	0.290083	0.507839	-1.3984	0.0795967	-0.754967	1.478	0.643436	0.834564
IMMT	F(3.00,5.50)=3.47	0.0984	0.396602	0.101582	0.878571	0.101582	0.101582	0.878571	0.101582	0.367356	0.340583	-0.0264745	-0.0267728	-0.393831	0.367058
IMPA1	F(3.00,6.35)=2.43	0.158	0.466159	0.362121	0.0734872	0.747775	0.276699	0.276699	0.0734872	0.051522	-0.168949	-0.402554	-0.220471	-0.454076	0.233605
IMPDH2	F(3.00,6.50)=3.12	0.103	0.404105	0.127959	0.973665	0.937893	0.127959	0.141305	0.937893	0.122709	0.981108	-0.0145865	0.858398	-0.137296	0.995694
INF2	F(3.00,6.27)=1.76	0.251	0.547093	0.569429	0.569429	0.569429	0.439135	0.770057	0.439135	0.0913572	0.0650238	-0.0717557	-0.0263334	-0.163113	0.136779
INPP4B	F(3.00,6.44)=1.13	0.404	0.664658	0.99332	0.541488	0.541488	0.541488	0.541488	0.873004	0.283284	-0.0018535	0.205935	-0.285137	-0.0773482	-0.207789
INPP5A	F(3.00,6.37)=2.64	0.139	0.446076	0.826927	0.793215	0.0429683	0.770483	0.0433315	0.0372933	1.05711	0.0825654	-0.166112	-0.97454	-1.22322	0.248677
INPP5B	F(3.00,6.21)=2.76	0.131	0.438758	0.379755	0.46582	0.606	0.606	0.499023	0.606	-0.150008	-0.367144	-0.272107	-0.217136	-0.122099	-0.0950367
INPP5D	F(3.00,5.81)=1.11	0.417	0.670471	0.707766	0.707766	0.64734	0.64734	0.707766	0.64734	0.513698	0.322089	-0.213364	-0.191609	-0.727062	0.535453
INPPL1	F(3.00,6.23)=1.28	0.361	0.633548	0.236743	0.828096	0.828096	0.236743	0.236743	0.828096	-0.151983	-0.589533	-0.0942519	-0.43755	0.0577311	-0.495281
IPO5	F(3.00,6.47)=7.25	0.0175	0.21788	0.0836388	0.648002	0.312532	0.129694	0.0188309	0.187485	-0.128618	0.272318	0.05099	0.400935	0.179608	0.221328
IPO7	F(3.00,6.51)=1.04	0.436	0.678539	0.629965	0.420331	0.542188	0.542188	0.773784	0.542188	-0.141149	-0.0974107	-0.295831	0.0437384	-0.154682	0.19842
IPO9	F(3.00,6.05)=0.20	0.891	0.935039	0.919382	0.919382	0.96658	0.919382	0.919382	0.919382	-0.01437	-0.248158	-0.145961	-0.233788	-0.131591	-0.102197
IPP	F(3.00,6.16)=0.83	0.523	0.726996	0.869049	0.869049	0.869049	0.869049	0.869049	0.869049	-0.458608	-0.376769	-0.544929	0.0818381	-0.0863218	0.16816
IQGAP2	F(3.00,5.92)=0.73	0.571	0.755194	0.66971	0.66971	0.66971	0.66971	0.66971	0.66971	0.0831594	0.0337151	-0.0318868	-0.0494443	-0.115046	0.0656019
IRAG1	F(3.00,6.35)=0.96	0.468	0.6995	0.43584	0.277539	0.43584	0.453597	0.843968	0.43584	-0.164087	-0.193936	-0.329793	-0.0298491	-0.165707	0.135858
IRAG2	F(3.00,6.21)=10.91	0.00694	0.137528	0.323939	0.0196741	0.323939	0.0783398	0.0783398	0.0060782	0.162183	-0.177505	-0.517436	-0.339687	-0.679618	0.339931
IRAK4	F(3.00,5.61)=0.43	0.74	0.850928	0.839759	0.839759	0.839759	0.839759	0.839759	0.839759	0.0751476	-0.0487298	0.0417597	-0.123877	-0.0333878	-0.0904895
IRGQ	F(3.00,6.19)=0.39	0.765	0.864523	0.932408	0.768329	0.768329	0.768329	0.768329	0.989994	0.201076	-0.084635	0.197335	-0.285711	-0.00374112	-0.28197
ISOC1	F(3.00,6.60)=1.13	0.405	0.664658	0.780636	0.316409	0.780636	0.316409	0.890975	0.316409	-0.0683625	-0.0889636	-0.310398	-0.0206011	-0.242035	0.221434
IST1	F(3.00,6.53)=4.41	0.0526	0.310379	0.0308377	0.0791857	0.0791857	0.418952	0.418952	0.898075	-0.226687	-0.335217	-0.239536	-0.108529	-0.0128481	-0.095681
ISYNA1	F(3.00,5.57)=1.08	0.432	0.675853	0.995089	0.274961	0.659759	0.274961	0.659759	0.274961	0.190822	0.00192903	-0.488521	-0.188893	-0.679344	0.490451
ITGA2	F(3.00,6.57)=3.55	0.0804	0.365711	0.57203	0.279747	0.220323	0.513709	0.119301	0.052525	0.173048	-0.0582785	-0.140559	-0.231327	-0.313607	0.0822808
ITGA2B	F(3.00,6.33)=2.83	0.124	0.432364	0.68465	0.941606	0.0123449	0.68465	0.0242473	0.0123449	0.380602	0.0628092	-0.00805547	-0.317793	-0.388658	0.0708646
ITGA5	F(3.00,6.00)=0.59	0.646	0.791849	0.757878	0.757878	0.757878	0.757878	0.757878	0.757878	0.0707862	0.166113	0.25543	0.0953266	0.184643	-0.0893168
ITGA6	F(3.00,6.38)=1.37	0.334	0.613677	0.335624	0.335624	0.552592	0.872792	0.552592	0.552592	-0.0882043	-0.158752	-0.173885	-0.0705473	-0.0856812	0.0151339
ITGAV	F(3.00,6.48)=4.82	0.0439	0.294899	0.127203	0.867749	0.0595251	0.128362	0.519155	0.0595251	-1.57205	-1.12503	-0.0936602	0.447022	1.47839	-1.03137
ITGB1	F(3.00,6.38)=0.67	0.598	0.767428	0.698614	0.698614	0.719559	0.698614	0.719559	0.698614	-0.0337757	-0.0659625	-0.135478	-0.0321868	-0.101703	0.0695159
ITGB3	F(3.00,6.14)=2.04	0.208	0.522306	0.169799	0.325818	0.571005	0.0408253	0.229089	0.216606	0.0368818	0.133552	-0.0729775	0.0966701	-0.109859	0.206529
ITGB5	F(3.00,6.10)=2.96	0.119	0.428761	0.371503	0.631062	0.520877	0.520877	0.520877	0.750797	-0.154645	-0.325434	-0.103273	-0.170789	0.0513718	-0.222161
ITIH1	F(3.00,5.46)=1.40	0.339	0.616788	0.525503	0.348926	0.845252	0.525503	0.525503	0.348926	-0.143065	0.575571	1.21411	0.718635	1.35718	-0.638541
ITIH2	F(3.00,5.75)=0.59	0.643	0.790209	0.837091	0.551649	0.551649	0.551649	0.551649	0.512034	-0.658707	0.153632	0.712109	0.812338	1.37082	-0.558477
ITIH3	F(3.00,6.27)=6.61	0.023	0.234738	0.00992483	0.181045	0.00992483	0.0835053	0.937105	0.0835053	1.98224	2.02597	0.832602	0.0437251	-1.14964	1.19336
ITIH4	F(3.00,6.40)=3.80	0.0724	0.350417	0.439986	0.243427	0.149998	0.1233	0.326698	0.0294492	-1.02174	-0.418609	0.78042	0.603126	1.80216	-1.19903
ITPA	F(3.00,6.29)=2.41	0.162	0.4698	0.275547	0.275547	0.529647	0.903924	0.624257	0.624257	-1.10625	-1.73275	-1.84934	-0.626491	-0.743085	0.116593
ITPKB	F(3.00,6.50)=2.14	0.19	0.504827	0.335646	0.11236	0.503689	0.335646	0.560854	0.253345	0.224255	0.384799	0.729115	0.160544	0.50486	-0.344316
ITPR1	F(3.00,6.27)=0.97	0.462	0.695339	0.780211	0.678174	0.763844	0.682746	0.68411	0.622108	0.0615879	-0.0362542	-0.162111	-0.0978421	-0.223699	0.125856
ITPR2	F(3.00,6.13)=0.23	0.875	0.923956	0.914845	0.914845	0.914845	0.914845	0.914845	0.914845	-0.0546131	-0.147686	0.0334109	-0.093073	0.0880241	-0.181097
ITPRID2	F(3.00,6.30)=1.32	0.35	0.623446	0.808854	0.360669	0.360669	0.360669	0.360669	0.876898	1.54989	0.401011	1.69709	-1.14888	0.1472	-1.29608
ITSN2	F(3.00,6.34)=0.26	0.852	0.908138	0.884425	0.884425	0.884425	0.884425	0.884425	0.884425	-0.0496012	-0.111853	-0.369902	-0.0622517	-0.320301	0.258049
IVD	F(3.00,6.43)=1.62	0.276	0.568742	0.72882	0.72882	0.72882	0.704851	0.704851	0.72882	-0.0726387	0.183302	-0.147028	0.255941	-0.074389	0.33033
JAK1	F(3.00,6.47)=3.81	0.0712	0.348382	0.071479	0.0616855	0.0278387	0.768393	0.43674	0.525137	1.28861	0.878436	0.990334	-0.41017	-0.298272	-0.111898
JAK2	F(3.00,6.58)=1.29	0.354	0.627749	0.32184	0.352838	0.352838	0.740068	0.740068	0.853095	-0.60114	-0.895332	-0.680319	-0.294191	-0.0791782	-0.215013
JAK3	F(3.00,6.34)=0.11	0.954	0.973653	0.885378	0.885378	0.885378	0.885378	0.885378	0.885378	-0.042253	-0.172372	-0.114072	-0.130119	-0.0718192	-0.0582997
JAM3	F(3.00,6.26)=5.91	0.0297	0.256824	0.62364	0.169781	0.62364	0.0776352	0.894993	0.0776352	0.182578	0.219688	-0.516958	0.0371106	-0.699536	0.736647
JCHAIN	F(3.00,5.99)=4.68	0.0517	0.308127	0.421384	0.182838	0.827356	0.421384	0.459205	0.182838	0.166327	0.842496	1.7091	0.676169	1.54278	-0.866609
JPT2	F(3.00,6.24)=2.49	0.154	0.461224	0.607066	0.314444	0.453729	0.19303	0.607066	0.142947	0.287535	0.140936	-0.402667	-0.146599	-0.690202	0.543603
KALRN	F(3.00,5.29)=5.16	0.0505	0.306349	0.523667	0.712292	0.300625	0.674142	0.164137	0.23917	0.474625	-0.300946	-0.11664	-0.775571	-0.591265	-0.184306
KANK2	F(3.00,6.26)=2.45	0.158	0.466159	0.359734	0.359734	0.359734	0.115865	0.962131	0.115865	-0.357652	-0.373651	0.408676	-0.0159993	0.766328	-0.782327
KARS1	F(3.00,6.53)=1.88	0.227	0.531829	0.235696	0.848302	0.243332	0.235696	0.848302	0.235696	0.37441	0.42355	-0.0512493	0.04914	-0.42566	0.4748
KCMF1	F(3.00,6.39)=4.52	0.0514	0.307882	0.0151475	0.700344	0.145595	0.015608	0.136992	0.22224	-1.1012	-2.32569	-0.241192	-1.22449	0.860007	-2.0845
KIAA0513	F(3.00,6.32)=0.82	0.525	0.727535	0.74262	0.74262	0.74262	0.757804	0.74262	0.74262	0.0700939	-0.123365	-0.0800599	-0.193459	-0.150154	-0.0433053
KIF13B	F(3.00,6.46)=2.11	0.194	0.507516	0.218188	0.443401	0.602784	0.460932	0.28096	0.558108	-0.151149	-0.666076	-0.364531	-0.514927	-0.213382	-0.301546
KIF2A	F(3.00,5.11)=5.31	0.0501	0.306267	0.0391934	0.0705361	0.280776	0.502965	0.1677	0.306405	-0.07347	-0.172485	-0.136212	-0.0990145	-0.0627424	-0.036272
KIF5B	F(3.00,6.53)=2.62	0.138	0.444667	0.157614	0.157614	0.702597	0.927568	0.206496	0.206496	-0.105864	-0.406342	-0.423878	-0.300478	-0.318014	0.0175359
KLC1	F(3.00,6.41)=1.49	0.305	0.590161	0.422189	0.422189	0.454074	0.897772	0.897772	0.897772	-0.214102	-0.287278	-0.265212	-0.0731756	-0.05111	-0.0220656
KNG1	F(3.00,5.71)=1.31	0.358	0.631078	0.974403	0.24219	0.422422	0.24219	0.422422	0.122589	-0.582748	-0.019072	0.971257	0.563676	1.55401	-0.990329
KPNA1	F(3.00,6.52)=6.49	0.0224	0.233628	0.146718	0.200932	0.211004	0.728911	0.0304838	0.0304838	0.248462	-0.338886	-0.277611	-0.587348	-0.526073	-0.0612753
KPNA3	F(3.00,6.33)=1.00	0.453	0.689209	0.715265	0.715265	0.715265	0.959104	0.715265	0.715265	0.271318	-0.240386	-0.219299	-0.511704	-0.490617	-0.0210869
KPNA4	F(3.00,6.20)=1.19	0.389	0.65098	0.517197	0.740829	0.578429	0.45993	0.35374	0.701436	0.194268	-0.255874	0.0730355	-0.450142	-0.121233	-0.32891
KPNA6	F(3.00,6.29)=2.39	0.164	0.471005	0.271415	0.0639819	0.977476	0.292543	0.271415	0.0639819	0.00763152	-0.376026	-0.700532	-0.383657	-0.708163	0.324506
KPNB1	F(3.00,6.32)=4.67	0.0486	0.300638	0.276181	0.00900568	0.551764	0.00195037	0.127657	0.0185916	-0.0468151	0.0966599	-0.283362	0.143475	-0.236547	0.380022
KRT1	F(3.00,5.97)=0.47	0.717	0.836207	0.773019	0.773019	0.773019	0.773019	0.773019	0.773019	-1.07946	0.339464	-0.596979	1.41893	0.482485	0.936444
KRT10	F(3.00,6.02)=1.72	0.261	0.554159	0.596112	0.597446	0.328829	0.861262	0.470351	0.470351	-2.83293	-1.16859	-0.930814	1.66435	1.90212	-0.237774
KRT18	F(3.00,5.83)=25.90	0.0009	0.053505	8.15808e-05	0.00103961	0.123518	0.0787997	1.73073e-05	9.40153e-05	-1.3741	5.43549	3.75543	6.80959	5.12953	1.68006
KRT2	F(3.00,5.99)=1.53	0.3	0.585714	0.627765	0.627765	0.627765	0.908588	0.627765	0.627765	-1.70034	-0.823664	-0.956319	0.876679	0.744023	0.132655
KRT4	F(3.00,5.06)=0.71	0.587	0.761116	0.851707	0.758882	0.851707	0.754061	0.851707	0.754061	0.228479	0.377615	-0.712483	0.149136	-0.940962	1.0901
KRT5	F(3.00,6.65)=10.70	0.00606	0.133338	0.00102804	0.350421	0.466016	0.00292483	0.00232515	0.725668	0.634928	3.80079	0.889746	3.16586	0.254818	2.91104
KRT8	F(3.00,5.87)=18.39	0.00216	0.0825094	0.000402162	0.00200908	0.413759	0.239653	0.000217648	0.000618984	-0.73277	4.76904	3.59442	5.50181	4.32719	1.17461
KRT9	F(3.00,5.82)=0.33	0.807	0.886805	0.805048	0.92992	0.805048	0.805048	0.805048	0.805048	-1.11258	0.510334	-0.105223	1.62292	1.00736	0.615558
KSR1	F(3.00,5.95)=3.75	0.0798	0.364231	0.652601	0.0079768	0.522321	0.00469659	0.652601	0.00415725	0.139815	0.0737012	-0.508582	-0.0661138	-0.648397	0.582284
KTN1	F(3.00,6.61)=0.56	0.658	0.799552	0.760533	0.760533	0.880989	0.880989	0.760533	0.760533	0.0478939	-0.301136	-0.214174	-0.34903	-0.262067	-0.0869624
L3HYPDH	F(3.00,6.34)=4.29	0.0576	0.319253	0.12557	0.114419	0.0272664	0.78558	0.267581	0.32647	1.24194	0.73183	0.831114	-0.510107	-0.410823	-0.0992836
LACTB	F(3.00,6.37)=2.30	0.172	0.48233	0.717068	0.717068	0.717068	0.717068	0.717068	0.867314	0.490525	0.736848	0.412992	0.246323	-0.0775328	0.323855
LACTB2	F(3.00,6.16)=0.28	0.836	0.90022	0.955063	0.696165	0.955063	0.696165	0.955063	0.696165	-0.0106708	-0.0291023	-0.210203	-0.0184315	-0.199532	0.1811
LAMC1	F(3.00,6.49)=0.47	0.713	0.836207	0.8866	0.8866	0.8866	0.8866	0.8866	0.8866	-0.369287	-0.108701	0.0502731	0.260586	0.41956	-0.158974
LAMP1	F(3.00,6.63)=2.03	0.203	0.520188	0.202455	0.259749	0.489994	0.489994	0.259749	0.489994	-0.0688191	-0.231576	-0.157146	-0.162757	-0.0883272	-0.0744301
LAMP2	F(3.00,5.88)=2.56	0.153	0.459967	0.0405164	0.918742	0.251547	0.0405164	0.251547	0.251547	-0.316319	-0.690238	0.0248597	-0.373919	0.341179	-0.715098
LAMTOR1	F(3.00,6.23)=3.25	0.0992	0.397134	0.334167	0.997058	0.499192	0.334167	0.590093	0.499192	0.168478	0.286434	0.000626135	0.117957	-0.167852	0.285808
LAMTOR2	F(3.00,6.11)=0.71	0.579	0.757767	0.882191	0.355057	0.998267	0.412709	0.882191	0.355057	-0.000322234	-0.0506356	-0.244767	-0.0503134	-0.244444	0.194131
LAMTOR3	F(3.00,5.75)=0.039	0.989	0.995699	0.927455	0.927455	0.927455	0.927455	0.927455	0.927455	-0.0303824	-0.043369	-0.0599717	-0.0129866	-0.0295893	0.0166027
LAMTOR4	F(3.00,6.46)=1.19	0.387	0.650379	0.339572	0.99079	0.339572	0.339572	0.947682	0.339572	0.534213	0.440814	0.00403693	-0.093399	-0.530176	0.436777
LAMTOR5	F(3.00,5.43)=5.88	0.0377	0.280158	0.831984	0.423129	0.394812	0.394812	0.394812	0.217185	0.454541	0.0708677	-0.316066	-0.383673	-0.770607	0.386934
LANCL1	F(3.00,6.45)=1.24	0.372	0.644294	0.37082	0.37082	0.605853	0.815872	0.605853	0.650769	-0.283834	-0.522505	-0.456841	-0.238671	-0.173007	-0.0656637
LANCL2	F(3.00,6.46)=3.40	0.0887	0.378434	0.0230215	0.488248	0.601196	0.0512126	0.0416186	0.746095	-0.123843	-0.637604	-0.182986	-0.513761	-0.059143	-0.454618
LAP3	F(3.00,6.50)=4.89	0.0425	0.290417	0.0882353	0.0162903	0.971801	0.263152	0.0882353	0.0162903	0.00371604	-0.214928	-0.348373	-0.218644	-0.352089	0.133445
LARS1	F(3.00,6.38)=0.46	0.723	0.840731	0.88157	0.617338	0.952504	0.682679	0.88157	0.617338	-0.0134996	-0.0905068	-0.310424	-0.0770072	-0.296925	0.219918
LASP1	F(3.00,5.70)=2.80	0.136	0.444242	0.299663	0.550859	0.16328	0.16328	0.596636	0.123464	0.149299	0.106593	-0.0600939	-0.0427058	-0.209393	0.166687
LAT	F(3.00,6.42)=34.28	0.000245	0.0242556	0.101445	0.990747	0.140667	0.101445	0.69096	0.140667	0.509171	0.669045	0.00329128	0.159873	-0.50588	0.665753
LBR	F(3.00,6.37)=1.76	0.25	0.547093	0.363096	0.569685	0.363096	0.363096	0.569685	0.569685	0.749383	1.05477	0.313789	0.30539	-0.435594	0.740984
LCLAT1	F(3.00,6.52)=1.07	0.425	0.675137	0.50134	0.50134	0.794617	0.365604	0.50134	0.568297	-0.0701558	0.279802	-0.265169	0.349958	-0.195013	0.544971
LCMT1	F(3.00,6.51)=0.49	0.701	0.830939	0.74621	0.990671	0.74621	0.74621	0.901956	0.74621	-0.391638	-0.569868	-0.00657051	-0.17823	0.385068	-0.563298
LCP1	F(3.00,6.08)=2.26	0.181	0.49519	0.752682	0.752682	0.752682	0.752682	0.752682	0.752682	0.393571	0.294413	0.125948	-0.0991579	-0.267623	0.168465
LCP2	F(3.00,6.26)=6.11	0.0276	0.254391	0.017834	0.0682484	0.247757	0.292777	0.0906378	0.292777	-0.0960142	-0.241113	-0.169633	-0.145098	-0.0736189	-0.0714794
LDHA	F(3.00,6.23)=0.69	0.589	0.762047	0.720036	0.668856	0.939508	0.720036	0.720036	0.668856	-0.0119792	-0.0952335	-0.21066	-0.0832544	-0.19868	0.115426
LDHB	F(3.00,6.16)=2.74	0.133	0.439269	0.187317	0.187317	0.955844	0.910883	0.187317	0.187317	0.00567004	-0.165462	-0.196931	-0.171132	-0.202601	0.0314689
LDLRAP1	F(3.00,6.47)=1.19	0.384	0.649006	0.579468	0.579468	0.709622	0.517539	0.724215	0.517539	0.125603	0.207856	-0.204722	0.0822531	-0.330325	0.412578
LETM1	F(3.00,5.59)=1.15	0.409	0.667537	0.347158	0.81771	0.585382	0.347158	0.540261	0.540261	0.222438	0.52694	-0.0732176	0.304502	-0.295656	0.600158
LGALS1	F(3.00,6.61)=1.43	0.316	0.596861	0.174363	0.174363	0.41898	0.952292	0.548612	0.548612	0.198048	0.312786	0.32191	0.114738	0.123862	-0.00912374
LGALS12	F(3.00,6.56)=0.45	0.726	0.842571	0.815518	0.815518	0.815518	0.815518	0.815518	0.815518	-0.131839	-0.395529	0.114295	-0.26369	0.246134	-0.509824
LGALS3BP	F(3.00,6.47)=2.06	0.201	0.516733	0.342675	0.742499	0.12852	0.327561	0.342675	0.12852	-1.17321	-0.594199	0.174179	0.579009	1.34739	-0.768378
LGALS8	F(3.00,5.82)=3.12	0.112	0.418767	0.569705	0.561696	0.421411	0.368175	0.569755	0.26647	-0.415293	-0.231747	0.289707	0.183546	0.705001	-0.521455
LGALSL	F(3.00,6.36)=4.40	0.0546	0.31438	0.841012	0.0520125	0.270421	0.0520125	0.245708	0.0101644	0.101952	-0.016351	-0.218835	-0.118303	-0.320787	0.202484
LHFPL2	F(3.00,5.69)=3.00	0.122	0.431079	0.49584	0.0994116	0.312264	0.0314116	0.638116	0.0257013	0.299068	0.190584	-0.490598	-0.108485	-0.789666	0.681181
LIMA1	F(3.00,6.60)=2.83	0.121	0.42946	0.322801	0.550394	0.118988	0.157067	0.40509	0.0767782	0.459654	0.260671	-0.122403	-0.198983	-0.582057	0.383074
LIMD1	F(3.00,6.56)=0.56	0.657	0.799552	0.82268	0.82268	0.82268	0.82268	0.82268	0.82268	0.618906	-0.416867	-0.197955	-1.03577	-0.816861	-0.218912
LIMS1	F(3.00,6.09)=2.88	0.124	0.432364	0.639405	0.169652	0.502123	0.108333	0.639405	0.0824613	0.129696	0.0620314	-0.242422	-0.0676649	-0.372119	0.304454
LIPA	F(3.00,5.23)=3.95	0.0828	0.365711	0.0411642	0.214752	0.214752	0.214752	0.214752	0.895108	-0.260974	-0.464531	-0.24177	-0.203557	0.0192041	-0.222761
LMAN1	F(3.00,6.50)=1.03	0.439	0.679429	0.720782	0.720782	0.720782	0.720782	0.720782	0.720782	0.0629602	0.102881	-0.0479578	0.0399213	-0.110918	0.150839
LMAN2	F(3.00,6.11)=0.33	0.804	0.885144	0.95859	0.91334	0.95859	0.91334	0.95859	0.91334	0.00656505	-0.0197481	-0.114992	-0.0263132	-0.121557	0.0952441
LMNA	F(3.00,6.37)=2.23	0.181	0.49519	0.194303	0.0937283	0.405407	0.449797	0.449797	0.246156	-0.557803	-0.981256	-1.35831	-0.423452	-0.800503	0.37705
LNPEP	F(3.00,6.24)=1.11	0.412	0.668306	0.531834	0.37367	0.881368	0.531834	0.531834	0.37367	0.0713706	-0.401909	-0.773149	-0.473279	-0.84452	0.37124
LNPK	F(3.00,6.07)=1.81	0.244	0.544819	0.129994	0.124677	0.124677	0.93519	0.93519	0.93519	-1.49751	-1.28632	-1.44492	0.211191	0.0525879	0.158603
LONP1	F(3.00,6.48)=3.11	0.104	0.404105	0.0115125	0.857367	0.857367	0.0115125	0.0115125	0.857367	0.0660735	1.03192	0.116234	0.965851	0.050161	0.91569
LOXL3	F(3.00,6.00)=29.54	0.000546	0.0401378	0.0102988	0.732417	0.00164489	0.0147793	0.162637	0.00164489	-4.05066	-2.75756	-0.282813	1.2931	3.76784	-2.47474
LPCAT3	F(3.00,6.44)=0.84	0.518	0.725872	0.980534	0.114111	0.980534	0.114111	0.980534	0.114111	-0.0383817	-0.0321722	-0.563015	0.00620951	-0.524633	0.530843
LPP	F(3.00,6.01)=2.87	0.126	0.433615	0.689926	0.689926	0.656499	0.952536	0.656499	0.656499	0.445357	0.155001	0.171343	-0.290355	-0.274014	-0.0163416
LRBA	F(3.00,6.40)=3.09	0.106	0.405254	0.241177	0.456346	0.4619	0.112291	0.456346	0.241177	-0.0896072	-0.196998	0.123316	-0.107391	0.212923	-0.320314
LRCH1	F(3.00,5.62)=0.70	0.588	0.761997	0.926493	0.586041	0.586041	0.586041	0.586041	0.997485	0.700169	0.174797	0.702067	-0.525372	0.00189861	-0.52727
LRMDA	F(3.00,5.52)=0.54	0.671	0.808737	0.784263	0.784263	0.784263	0.784263	0.784263	0.784263	0.373913	0.170477	-0.531879	-0.203436	-0.905792	0.702356
LRPPRC	F(3.00,6.19)=0.77	0.55	0.742703	0.901351	0.918723	0.901351	0.901351	0.918723	0.901351	0.161856	0.19325	-0.0824011	0.0313943	-0.244257	0.275652
LRRC32	F(3.00,6.18)=1.04	0.437	0.678763	0.897268	0.897268	0.224134	0.897268	0.224134	0.224134	-0.925286	0.143395	-0.0660773	1.06868	0.859209	0.209473
LRRC40	F(3.00,6.57)=1.59	0.28	0.573012	0.20405	0.765218	0.765218	0.232222	0.20405	0.765218	0.0905207	-0.59418	-0.0923568	-0.6847	-0.182878	-0.501823
LRRC47	F(3.00,5.91)=0.27	0.843	0.901779	0.985026	0.890896	0.890896	0.890896	0.890896	0.985026	-0.125108	0.0169424	-0.129485	0.14205	-0.00437728	0.146428
LRRC57	F(3.00,5.68)=0.49	0.701	0.830939	0.847114	0.857065	0.847114	0.847114	0.948807	0.847114	0.558823	0.620695	-0.353874	0.0618712	-0.912698	0.974569
LRRC59	F(3.00,6.37)=1.10	0.416	0.670222	0.542342	0.542342	0.922871	0.778285	0.542342	0.542342	-0.00609912	-0.0646112	-0.0934445	-0.0585121	-0.0873454	0.0288333
LRRC8D	F(3.00,6.40)=1.47	0.309	0.594019	0.916776	0.972323	0.157007	0.916776	0.179353	0.157007	-0.450625	-0.0642823	0.00741354	0.386342	0.458038	-0.0716958
LRRFIP1	F(3.00,6.09)=1.54	0.297	0.583691	0.988661	0.988661	0.988661	0.988661	0.988661	0.988661	0.19375	0.0222616	0.0265371	-0.171488	-0.167212	-0.00427555
LRRFIP2	F(3.00,6.62)=2.55	0.144	0.454757	0.13061	0.127024	0.122976	0.812261	0.801981	0.812261	0.28317	0.215313	0.241085	-0.0678568	-0.0420846	-0.0257722
LSM1	F(3.00,6.43)=2.38	0.163	0.470977	0.716705	0.0641026	0.716705	0.0965183	0.643814	0.0641026	0.0959229	-0.115303	-0.682909	-0.211226	-0.778832	0.567607
LSM2	F(3.00,6.43)=7.84	0.0146	0.19396	0.596328	0.596328	0.0474508	0.405193	0.0858656	0.030488	0.392288	0.0760231	-0.0855096	-0.316265	-0.477797	0.161533
LSM3	F(3.00,6.30)=0.56	0.66	0.800347	0.812749	0.812749	0.812749	0.812749	0.812749	0.812749	0.118317	0.169193	0.0356595	0.0508765	-0.0826572	0.133534
LSM4	F(3.00,5.89)=0.25	0.858	0.913552	0.844427	0.844427	0.844427	0.844427	0.844427	0.983103	0.630769	0.281502	0.615143	-0.349268	-0.0156259	-0.333642
LSM6	F(3.00,6.06)=2.94	0.12	0.42946	0.755639	0.755639	0.755639	0.755639	0.755639	0.755639	-0.345004	-0.166701	-0.779643	0.178303	-0.434639	0.612942
LSS	F(3.00,6.20)=1.86	0.234	0.538155	0.44057	0.649637	0.2876	0.2876	0.649637	0.2876	0.480463	0.337338	-0.167864	-0.143125	-0.648327	0.505202
LTA4H	F(3.00,6.58)=2.62	0.138	0.444667	0.126338	0.92515	0.126338	0.126338	0.92515	0.126338	-0.614517	-0.584718	0.0615627	0.0297995	0.67608	-0.64628
LTBP1	F(3.00,5.44)=20.37	0.00225	0.0825094	0.000839856	0.0744262	0.000839856	0.0165384	0.953827	0.0165384	-0.828644	-0.819073	-0.333104	0.00957097	0.495539	-0.485968
LXN	F(3.00,6.44)=0.25	0.859	0.913552	0.890075	0.890075	0.890075	0.890075	0.890075	0.890075	0.0378891	-0.194975	-0.0310639	-0.232864	-0.0689531	-0.163911
LY6G6F	F(3.00,5.71)=1.36	0.344	0.618316	0.804481	0.804481	0.804481	0.870546	0.804481	0.804481	-0.142622	-0.0815336	-0.0984073	0.0610882	0.0442145	0.0168737
LYN	F(3.00,6.11)=1.94	0.222	0.531103	0.724404	0.202302	0.758793	0.128126	0.819631	0.128126	0.0469335	0.0692155	-0.169742	0.0222821	-0.216676	0.238958
LYPLA1	F(3.00,6.25)=1.70	0.263	0.555077	0.772325	0.772325	0.772325	0.772325	0.772325	0.772325	-0.042368	0.0284504	0.0542081	0.0708185	0.0965761	-0.0257577
LYPLA2	F(3.00,6.48)=0.31	0.816	0.890114	0.847273	0.847273	0.847273	0.847273	0.847273	0.847273	0.0808438	0.0315568	-0.106289	-0.049287	-0.187133	0.137846
LYPLAL1	F(3.00,6.02)=1.55	0.296	0.582689	0.354534	0.744487	0.439418	0.354534	0.744487	0.354534	0.550716	0.717713	-0.215042	0.166997	-0.765758	0.932755
LYZ	F(3.00,6.47)=3.61	0.0789	0.364231	0.140566	0.796577	0.0606086	0.118404	0.491081	0.0606086	-1.67033	-1.13648	0.16455	0.533847	1.83488	-1.30103
LZIC	F(3.00,5.81)=1.11	0.418	0.671171	0.76213	0.371488	0.371488	0.438003	0.371488	0.178135	0.140542	-0.0358134	-0.144705	-0.176356	-0.285247	0.108891
M6PR	F(3.00,6.26)=0.26	0.85	0.906819	0.762606	0.762606	0.762606	0.762606	0.762606	0.762606	-0.0365718	-0.0741037	-0.12154	-0.0375319	-0.0849678	0.0474359
MACF1	F(3.00,6.19)=1.47	0.313	0.596405	0.405706	0.613756	0.415194	0.415194	0.619678	0.613756	-0.561569	-0.752394	-0.253453	-0.190825	0.308116	-0.498941
MADD	F(3.00,6.12)=1.68	0.268	0.558549	0.632086	0.204439	0.632086	0.257135	0.916716	0.257135	0.15889	0.136525	0.500718	-0.0223648	0.341828	-0.364193
MAGED2	F(3.00,5.47)=1.04	0.445	0.684926	0.684427	0.684427	0.941193	0.941193	0.684427	0.684427	0.0275688	-0.132528	-0.145497	-0.160097	-0.173065	0.0129683
MAGT1	F(3.00,6.50)=0.20	0.89	0.935039	0.951826	0.901351	0.951826	0.901351	0.951826	0.901351	0.0205378	0.032936	-0.156701	0.0123982	-0.177239	0.189637
MAN1A1	F(3.00,6.35)=5.15	0.0393	0.283198	0.02399	0.972807	0.02399	0.02399	0.972807	0.02399	-0.87719	-0.887275	-0.0654261	-0.0100845	0.811764	-0.821849
MAN2A1	F(3.00,6.02)=14.42	0.00374	0.10332	0.0511041	0.551215	0.0511041	0.086872	0.803856	0.102406	-1.45914	-1.593	-0.403042	-0.133868	1.05609	-1.18996
MAN2A2	F(3.00,5.88)=1.06	0.433	0.676527	0.482292	0.660727	0.761573	0.390142	0.445966	0.761573	0.109173	-0.43369	0.280592	-0.542863	0.171419	-0.714282
MAN2C1	F(3.00,5.99)=0.21	0.884	0.931392	0.983479	0.945891	0.945891	0.945891	0.945891	0.945891	-0.314329	0.00931381	-0.193333	0.323642	0.120996	0.202647
MANF	F(3.00,6.49)=2.50	0.15	0.458483	0.685697	0.107445	0.494728	0.150132	0.345298	0.0447008	0.0657997	-0.0321225	-0.183096	-0.0979222	-0.248896	0.150973
MAOA	F(3.00,6.36)=1.16	0.397	0.659264	0.62373	0.62373	0.62373	0.481173	0.859346	0.481173	0.322381	0.264833	-0.210776	-0.0575473	-0.533157	0.47561
MAOB	F(3.00,6.53)=0.36	0.785	0.873937	0.843966	0.843966	0.989452	0.890757	0.843966	0.843966	-0.0017561	-0.122994	-0.0792148	-0.121238	-0.0774587	-0.0437793
MAP1A	F(3.00,6.58)=2.32	0.167	0.4756	0.261493	0.99856	0.106082	0.261493	0.446873	0.106082	1.87238	1.14053	-0.00145498	-0.731851	-1.87383	1.14198
MAP1S	F(3.00,6.31)=0.51	0.688	0.822556	0.635605	0.719399	0.959906	0.719399	0.635605	0.719399	-0.0132515	-0.353695	-0.152493	-0.340443	-0.139241	-0.201202
MAP2K1	F(3.00,6.65)=0.78	0.543	0.739641	0.508666	0.955838	0.508666	0.508666	0.955838	0.508666	-0.390605	-0.408333	-0.0784796	-0.0177279	0.312125	-0.329853
MAP2K2	F(3.00,6.22)=1.17	0.393	0.65445	0.575957	0.51734	0.516934	0.410357	0.575957	0.305023	0.36312	0.187133	-0.300972	-0.175986	-0.664092	0.488105
MAP2K3	F(3.00,5.46)=6.52	0.0302	0.259262	0.0214218	0.917279	0.0214218	0.0214218	0.917279	0.0214218	0.539355	0.520881	0.0222659	-0.0184747	-0.51709	0.498615
MAP2K4	F(3.00,6.42)=1.77	0.246	0.545698	0.577397	0.436174	0.577397	0.644075	0.436174	0.392981	0.473676	-0.538099	-0.846867	-1.01178	-1.32054	0.308768
MAP3K5	F(3.00,6.22)=9.09	0.011	0.168761	0.324488	0.0934303	0.75616	0.324488	0.411527	0.0934303	-0.0625649	-0.257004	-0.5431	-0.194439	-0.480535	0.286097
MAP3K7	F(3.00,5.66)=1.91	0.234	0.538155	0.616257	0.606544	0.640424	0.826939	0.483825	0.483825	0.368128	-0.489506	-0.617874	-0.857634	-0.986002	0.128368
MAP4	F(3.00,6.34)=3.52	0.0845	0.369377	0.147254	0.00985075	0.421782	0.0886216	0.421782	0.0287294	-0.189614	-0.353664	-0.796652	-0.164049	-0.607038	0.442988
MAP4K2	F(3.00,5.62)=3.13	0.115	0.423984	0.790258	0.790258	0.312448	0.790258	0.312448	0.325981	1.08916	0.147209	0.292915	-0.941953	-0.796246	-0.145706
MAPK1	F(3.00,6.36)=1.56	0.289	0.578974	0.504216	0.401761	0.637217	0.218154	0.637217	0.257539	0.0952879	0.184268	-0.248899	0.0889806	-0.344187	0.433167
MAPK14	F(3.00,5.13)=1.66	0.287	0.578869	0.519932	0.519932	0.699449	0.699449	0.669908	0.519932	-0.0505945	-0.139132	-0.183626	-0.0885376	-0.133032	0.0444942
MAPK3	F(3.00,6.03)=5.90	0.0317	0.263576	0.865886	0.289514	0.289514	0.289514	0.289514	0.122037	0.384065	-0.0523211	-0.426145	-0.436387	-0.81021	0.373824
MAPKAPK2	F(3.00,6.58)=3.18	0.0987	0.397134	0.336622	0.422374	0.234667	0.132157	0.691598	0.12574	0.363744	0.276135	-0.20875	-0.0876094	-0.572494	0.484884
MAPKAPK3	F(3.00,5.48)=2.45	0.17	0.481836	0.740836	0.700326	0.700326	0.700326	0.740836	0.700326	0.462866	0.268672	-0.43108	-0.194194	-0.893946	0.699752
MAPRE1	F(3.00,6.18)=4.09	0.065	0.334567	0.481067	0.579347	0.81109	0.579347	0.481067	0.579347	-0.023232	-0.165516	-0.0966546	-0.142284	-0.0734226	-0.068861
MAPRE2	F(3.00,5.89)=5.78	0.0343	0.269767	0.93673	0.93673	0.402633	0.93673	0.402633	0.402633	0.142738	-0.0192754	-0.00855823	-0.162013	-0.151296	-0.0107172
MARS1	F(3.00,6.21)=4.17	0.0623	0.330691	0.0644021	0.677901	0.0444792	0.0434283	0.72512	0.0434283	0.73579	0.634831	-0.165997	-0.100958	-0.901787	0.800828
MAT2A	F(3.00,6.32)=9.33	0.00988	0.162789	0.0233636	0.0780851	0.0233636	0.398559	0.773488	0.479724	0.596506	0.65157	0.433208	0.055064	-0.163297	0.218361
MAT2B	F(3.00,6.52)=1.88	0.227	0.531829	0.265222	0.473587	0.427886	0.473587	0.611184	0.611184	-0.368105	-0.527268	-0.245642	-0.159162	0.122463	-0.281625
MAVS	F(3.00,6.46)=4.66	0.0475	0.299917	0.300321	0.57477	0.0869864	0.154551	0.339707	0.0598326	0.296195	0.161941	-0.0689025	-0.134254	-0.365098	0.230844
MBLAC2	F(3.00,6.15)=0.39	0.765	0.864523	0.885341	0.885341	0.885341	0.954759	0.885341	0.885341	-0.262282	0.204168	0.238684	0.46645	0.500966	-0.0345159
MBOAT2	F(3.00,6.36)=1.44	0.317	0.5978	0.899533	0.122683	0.674802	0.122683	0.674802	0.0982928	0.17493	-0.0378564	-0.643773	-0.212787	-0.818704	0.605917
MBP	F(3.00,5.57)=4.04	0.0745	0.356461	0.141261	0.517295	0.120884	0.318819	0.517295	0.141261	0.460763	0.345933	0.119314	-0.114829	-0.341449	0.226619
MCCC2	F(3.00,5.93)=5.84	0.0333	0.269345	0.625644	0.255035	0.255035	0.220706	0.34066	0.0569813	0.445855	0.137586	-0.401142	-0.308268	-0.846997	0.538729
MCFD2	F(3.00,5.96)=2.55	0.153	0.459967	0.113518	0.269073	0.113518	0.576236	0.879129	0.576236	0.710235	0.757521	0.488447	0.0472855	-0.221788	0.269073
MCTS1	F(3.00,6.29)=1.00	0.451	0.688811	0.317068	0.317068	0.982539	0.183106	0.317068	0.317068	-0.00200122	-0.106894	0.112637	-0.104893	0.114638	-0.219531
MCU	F(3.00,6.39)=4.07	0.0634	0.332606	0.740394	0.190197	0.180355	0.180355	0.190197	0.0272476	0.210845	0.038797	-0.187377	-0.172048	-0.398221	0.226174
MDH1	F(3.00,6.24)=0.38	0.768	0.864523	0.858047	0.817747	0.858047	0.817747	0.858047	0.817747	0.0207011	-0.0172361	-0.0979516	-0.0379372	-0.118653	0.0807155
MDH2	F(3.00,6.44)=1.98	0.213	0.52707	0.638561	0.134522	0.511865	0.169591	0.638561	0.258899	-0.0815391	-0.0418906	-0.2155	0.0396484	-0.133961	0.173609
MDP1	F(3.00,6.59)=0.62	0.624	0.777303	0.710876	0.710876	0.776222	0.710876	0.710876	0.79217	-0.121854	-0.434709	-0.191725	-0.312855	-0.0698708	-0.242984
ME1	F(3.00,5.63)=0.86	0.516	0.725872	0.649393	0.966218	0.649393	0.649393	0.649393	0.649393	-0.0970532	-0.190841	0.00644842	-0.0937876	0.103502	-0.197289
ME2	F(3.00,6.53)=1.55	0.289	0.578974	0.202136	0.416837	0.270222	0.45996	0.616531	0.616531	-0.184407	-0.239791	-0.132984	-0.0553839	0.051423	-0.106807
MEMO1	F(3.00,6.39)=3.88	0.0695	0.343599	0.999067	0.309591	0.197115	0.309591	0.197115	0.0689704	0.278433	-0.000185589	-0.184819	-0.278618	-0.463252	0.184633
MESD	F(3.00,6.46)=1.74	0.253	0.54994	0.129921	0.129921	0.401816	0.914081	0.459637	0.459637	-0.2208	-0.386515	-0.368537	-0.165715	-0.147737	-0.0179782
METAP1	F(3.00,6.46)=1.70	0.26	0.553518	0.979339	0.979339	0.368873	0.979339	0.368873	0.368873	0.245222	0.00451965	-0.01081	-0.240702	-0.256032	0.0153297
METTL7A	F(3.00,5.59)=0.57	0.658	0.799552	0.767909	0.767909	0.767909	0.767909	0.767909	0.767909	0.10023	-0.0565837	0.048035	-0.156814	-0.0521953	-0.104619
MFF	F(3.00,5.88)=0.98	0.462	0.695339	0.30398	0.47501	0.47501	0.47501	0.47501	0.724627	-0.350696	-0.864796	-0.494329	-0.5141	-0.143633	-0.370467
MFN2	F(3.00,6.29)=1.20	0.384	0.649006	0.840583	0.840583	0.840583	0.840583	0.840583	0.840583	0.297101	-0.191143	-0.0823387	-0.488245	-0.37944	-0.108805
MFSD1	F(3.00,6.08)=3.95	0.0709	0.348348	0.630162	0.0326563	0.405621	0.0195716	0.625091	0.0116517	0.142088	0.0607621	-0.343173	-0.0813262	-0.485262	0.403935
MFSD2B	F(3.00,6.27)=13.04	0.00424	0.107135	0.0540322	0.818437	0.0767601	0.0540322	0.635979	0.0877251	0.702376	0.897706	0.0708706	0.19533	-0.631505	0.826835
MFSD6	F(3.00,6.07)=0.29	0.831	0.89742	0.855424	0.855424	0.855424	0.855424	0.855424	0.855424	-0.443626	-0.585905	-0.143861	-0.14228	0.299764	-0.442044
MGLL	F(3.00,6.38)=17.87	0.00169	0.0758268	0.776705	0.0229686	0.776705	0.0144312	0.872436	0.0144312	0.0658551	0.0888722	-0.418165	0.0230171	-0.48402	0.507037
MGST1	F(3.00,5.71)=4.46	0.0603	0.325694	0.19142	0.641072	0.198372	0.198372	0.650895	0.315729	0.965009	1.19315	0.314607	0.228145	-0.650401	0.878546
MGST3	F(3.00,6.62)=3.33	0.09	0.380142	0.0501917	0.679463	0.679463	0.0501917	0.0501917	0.998718	-0.079609	-0.423873	-0.0793882	-0.344264	0.000220801	-0.344485
MICAL1	F(3.00,6.21)=1.58	0.286	0.577832	0.323158	0.323158	0.96803	0.96803	0.323158	0.323158	0.00665618	-0.212713	-0.226988	-0.21937	-0.233644	0.0142746
MICOS13	F(3.00,6.59)=2.05	0.2	0.515276	0.848522	0.320165	0.320165	0.320165	0.320165	0.125438	-0.376353	-0.0540188	0.359036	0.322334	0.735388	-0.413054
MICU1	F(3.00,6.62)=0.60	0.634	0.783211	0.773313	0.773313	0.773313	0.773313	0.773313	0.773313	-0.197435	-0.452334	-0.297665	-0.254899	-0.10023	-0.154669
MICU2	F(3.00,6.31)=1.41	0.326	0.606595	0.329742	0.794366	0.329742	0.372915	0.794366	0.329742	0.589307	0.504239	0.117186	-0.0850689	-0.472121	0.387052
MIEN1	F(3.00,6.63)=0.66	0.601	0.768789	0.727243	0.727243	0.987739	0.727243	0.727243	0.727243	0.00411116	-0.31412	-0.138769	-0.318231	-0.14288	-0.175351
MIF	F(3.00,5.79)=2.42	0.167	0.4756	0.696994	0.337513	0.914051	0.549097	0.696994	0.337513	-0.0209808	-0.129002	-0.346935	-0.108021	-0.325955	0.217934
MINDY1	F(3.00,6.25)=2.77	0.129	0.435741	0.371826	0.371826	0.897676	0.185601	0.371826	0.371826	-0.013786	-0.145217	0.111293	-0.131431	0.125079	-0.25651
MINDY2	F(3.00,6.47)=2.03	0.205	0.52138	0.521178	0.265802	0.463192	0.463192	0.714575	0.463192	-0.965791	-0.660164	-1.83316	0.305628	-0.86737	1.173
MINDY3	F(3.00,6.55)=0.36	0.785	0.873937	0.831004	0.831004	0.831004	0.831004	0.831004	0.831004	0.274956	0.197866	0.0629266	-0.0770899	-0.212029	0.134939
MLEC	F(3.00,6.04)=1.67	0.27	0.560262	0.533277	0.533277	0.533277	0.359915	0.733196	0.359915	0.179038	0.124228	-0.138739	-0.0548106	-0.317777	0.262966
MMRN1	F(3.00,6.44)=2.24	0.178	0.491049	0.626222	0.577579	0.304967	0.813076	0.45761	0.45761	-0.186788	-0.0568025	-0.0776129	0.129986	0.109175	0.0208104
MMS19	F(3.00,6.58)=0.94	0.473	0.702119	0.682478	0.682478	0.682478	0.682478	0.748902	0.682478	-0.627279	-0.800219	-0.309407	-0.17294	0.317872	-0.490812
MMUT	F(3.00,6.57)=5.18	0.037	0.278437	0.0500809	0.444948	0.12267	0.12267	0.00528334	0.0500809	0.513218	-0.760201	-0.229106	-1.27342	-0.742324	-0.531095
MOB2	F(3.00,5.93)=3.24	0.103	0.404105	0.0735604	0.934103	0.0813436	0.0735604	0.803675	0.0813436	-0.76242	-0.918667	0.0301754	-0.156247	0.792595	-0.948842
MOB3A	F(3.00,6.23)=0.40	0.76	0.862252	0.824342	0.824342	0.824342	0.824342	0.824342	0.824342	0.131692	0.194961	-0.0544681	0.0632685	-0.18616	0.249429
MOB3C	F(3.00,5.98)=0.68	0.593	0.764311	0.694534	0.584232	0.774341	0.65658	0.65658	0.584232	0.0428371	-0.0833564	-0.200623	-0.126193	-0.24346	0.117266
MOB4	F(3.00,6.46)=2.29	0.171	0.48233	0.474545	0.228742	0.228742	0.0928442	0.530171	0.0561611	0.255467	0.147372	-0.261256	-0.108094	-0.516723	0.408629
MOGS	F(3.00,6.42)=3.34	0.0919	0.384492	0.0971675	0.921558	0.0971675	0.0971675	0.880236	0.0971675	-1.6453	-1.914	-0.0775465	-0.268709	1.56775	-1.83646
MON2	F(3.00,5.68)=0.61	0.636	0.784037	0.800271	0.798973	0.798973	0.800271	0.800271	0.800271	-0.547545	-0.369845	-0.669032	0.1777	-0.121487	0.299187
MOSPD2	F(3.00,6.60)=0.21	0.887	0.933726	0.855288	0.855288	0.855288	0.855288	0.855288	0.855288	-0.0912503	-0.166269	-0.284546	-0.0750183	-0.193295	0.118277
MPC2	F(3.00,6.33)=4.09	0.0634	0.332606	0.0972869	0.0116292	0.0675398	0.157668	0.679963	0.249849	0.339276	0.284469	0.511723	-0.0548071	0.172447	-0.227254
MPDU1	F(3.00,6.17)=3.34	0.0951	0.389239	0.661944	0.0870917	0.0870917	0.129971	0.129971	0.984653	-0.708013	-0.173591	-0.702447	0.534422	0.00556619	0.528856
MPI	F(3.00,6.35)=0.92	0.484	0.706106	0.777903	0.777903	0.777903	0.777903	0.777903	0.863452	0.193965	-0.226636	0.266808	-0.420602	0.0728427	-0.493444
MPIG6B	F(3.00,6.08)=16.64	0.00247	0.0837324	0.337162	0.655016	0.337162	0.456341	0.702061	0.337162	0.373126	0.303065	0.111143	-0.0700603	-0.261982	0.191922
MPL	F(3.00,5.68)=1.62	0.285	0.576301	0.523792	0.296273	0.469762	0.469762	0.296273	0.169868	0.242099	-0.178824	-0.436617	-0.420923	-0.678716	0.257793
MPP1	F(3.00,6.11)=1.80	0.245	0.545005	0.152745	0.152745	0.152745	0.998323	0.998323	0.998323	-0.178872	-0.187862	-0.178674	-0.00899077	0.000197796	-0.00918857
MPRIP	F(3.00,5.84)=1.09	0.424	0.674881	0.684516	0.774552	0.684516	0.684516	0.684516	0.684516	0.491086	0.293204	0.098018	-0.197882	-0.393068	0.195186
MPST	F(3.00,6.51)=0.37	0.777	0.869509	0.983805	0.80212	0.983805	0.80212	0.983805	0.80212	0.0180064	-0.0038105	-0.163869	-0.0218169	-0.181875	0.160058
MPV17	F(3.00,6.60)=1.00	0.45	0.688167	0.501612	0.662924	0.638251	0.501612	0.638251	0.501612	-0.328558	-0.606913	0.19324	-0.278355	0.521798	-0.800153
MRI1	F(3.00,6.61)=9.39	0.00869	0.15457	0.000636363	0.0807796	0.172177	0.00844755	0.00448169	0.577926	0.55944	2.02185	0.763843	1.46241	0.204404	1.25801
MRPL12	F(3.00,5.97)=5.59	0.0361	0.276547	0.575803	0.955303	0.0986482	0.575803	0.0698297	0.0986482	-0.334742	0.120412	0.00876215	0.455154	0.343504	0.11165
MRPS36	F(3.00,6.45)=2.79	0.125	0.433309	0.338788	0.495515	0.0265106	0.675869	0.0930805	0.0638553	-0.807051	-0.294771	-0.195834	0.51228	0.611217	-0.0989366
MSN	F(3.00,6.15)=2.45	0.159	0.466793	0.103337	0.103337	0.279286	0.849687	0.525065	0.507863	-0.128289	-0.193414	-0.209118	-0.0651245	-0.0808288	0.0157043
MSRA	F(3.00,6.37)=0.14	0.931	0.956336	0.936827	0.936827	0.936827	0.936827	0.936827	0.936827	0.097611	-0.0883959	-0.0607441	-0.186007	-0.158355	-0.0276518
MT_CO2	F(3.00,6.33)=0.47	0.711	0.836207	0.9497	0.9497	0.9497	0.9497	0.9497	0.9497	0.00578208	-0.0599501	0.0293478	-0.0657322	0.0235657	-0.0892979
MT_CYB	F(3.00,5.91)=1.12	0.412	0.668306	0.104979	0.0963388	0.0963388	0.902085	0.902085	0.902085	0.936567	0.790524	0.8904	-0.146042	-0.0461666	-0.0998757
MT_ND4	F(3.00,5.96)=1.35	0.345	0.619177	0.732293	0.732293	0.732293	0.732293	0.732293	0.947868	-0.304211	0.207729	-0.277712	0.51194	0.0264994	0.48544
MT_ND5	F(3.00,6.60)=0.28	0.837	0.90022	0.859976	0.859976	0.898692	0.859976	0.859976	0.859976	0.0378662	-0.108218	-0.250119	-0.146084	-0.287985	0.141901
MTAP	F(3.00,6.55)=1.57	0.284	0.575748	0.955579	0.155726	0.390484	0.155726	0.390484	0.390484	0.207198	-0.0104063	0.394805	-0.217604	0.187607	-0.405212
MTCH1	F(3.00,6.31)=1.47	0.311	0.5945	0.118094	0.0981845	0.122313	0.769659	0.80991	0.724679	0.360892	0.403855	0.487331	0.0429626	0.126438	-0.0834758
MTCH2	F(3.00,6.57)=0.32	0.811	0.888736	0.798844	0.798844	0.798844	0.798844	0.798844	0.798844	-0.0509522	-0.102249	0.0389025	-0.051297	0.0898547	-0.141152
MTDH	F(3.00,6.26)=9.10	0.0108	0.167859	0.107571	0.531389	0.107571	0.0510049	0.873893	0.0510049	0.410567	0.37942	-0.152456	-0.0311474	-0.563023	0.531875
MTHFD1	F(3.00,6.31)=0.65	0.612	0.771652	0.626013	0.626013	0.626013	0.626013	0.626013	0.95914	-0.109121	-0.251396	-0.117769	-0.142275	-0.00864821	-0.133627
MTHFR	F(3.00,5.83)=1.11	0.419	0.671869	0.839036	0.86415	0.839036	0.839036	0.839036	0.839036	0.262879	-0.191691	-0.0587231	-0.45457	-0.321602	-0.132967
MTM1	F(3.00,6.51)=0.19	0.899	0.938877	0.94778	0.94778	0.94778	0.94778	0.94778	0.991746	-0.141731	-0.0553075	-0.139587	0.0864231	0.00214333	0.0842798
MTMR12	F(3.00,6.17)=2.58	0.146	0.456226	0.0730172	0.908345	0.278864	0.0730172	0.278864	0.278864	0.168877	0.330559	0.0144372	0.161681	-0.15444	0.316121
MTMR14	F(3.00,5.81)=6.57	0.0267	0.252959	0.296087	0.146358	0.34258	0.538312	0.743491	0.428014	-0.799739	-0.983794	-1.41434	-0.184054	-0.614597	0.430543
MTOR	F(3.00,5.63)=18.87	0.00238	0.08323	0.90913	0.90913	0.0371335	0.90913	0.0371335	0.0371335	2.59769	0.258961	0.35503	-2.33873	-2.24266	-0.0960695
MTPN	F(3.00,6.45)=1.58	0.284	0.575748	0.902855	0.902855	0.902855	0.902855	0.902855	0.902855	-0.00977798	-0.0664477	-0.0216155	-0.0566697	-0.0118375	-0.0448322
MTSS1	F(3.00,5.12)=0.029	0.993	0.996772	0.994626	0.994626	0.994626	0.994626	0.994626	0.994626	0.0858183	0.0526577	0.00201083	-0.0331606	-0.0838075	0.0506469
MTURN	F(3.00,5.94)=1.11	0.417	0.670471	0.684581	0.684581	0.684581	0.735753	0.684581	0.684581	0.335576	0.814605	0.636439	0.479029	0.300863	0.178166
MTX1	F(3.00,5.75)=1.37	0.341	0.617592	0.801166	0.801166	0.801166	0.801166	0.801166	0.801166	0.350971	-0.30389	-0.180894	-0.65486	-0.531864	-0.122996
MVD	F(3.00,6.29)=0.45	0.729	0.843993	0.810079	0.810079	0.810079	0.810079	0.810079	0.810079	-0.434251	-0.143881	-0.33845	0.290369	0.0958011	0.194568
MVP	F(3.00,5.50)=1.30	0.365	0.636809	0.901562	0.914025	0.901562	0.901562	0.901562	0.901562	-0.350381	-0.125935	0.0428188	0.224446	0.3932	-0.168754
MYADM	F(3.00,5.99)=32.89	0.000407	0.033374	0.0119819	0.0667795	0.00101903	0.000570288	0.151947	0.00011029	0.744819	0.502642	-0.335388	-0.242177	-1.08021	0.838029
MYCBP	F(3.00,5.86)=0.0061	0.999	0.999	0.998258	0.998258	0.998258	0.998258	0.998258	0.998258	0.0226475	0.0231707	0.0392083	0.000523238	0.0165608	-0.0160375
MYCBP2	F(3.00,6.60)=0.38	0.77	0.864523	0.938669	0.938669	0.938669	0.938669	0.938669	0.938669	0.0559028	-0.500565	-0.0483688	-0.556468	-0.104272	-0.452196
MYCT1	F(3.00,6.11)=6.24	0.0274	0.25353	0.154009	0.627619	0.0857169	0.0857169	0.627619	0.0857169	0.466055	0.353769	-0.0996798	-0.112286	-0.565734	0.453449
MYDGF	F(3.00,6.61)=1.74	0.25	0.547093	0.464747	0.551795	0.630088	0.299378	0.551795	0.464747	0.0870728	0.221619	-0.162469	0.134547	-0.249542	0.384088
MYH11	F(3.00,6.40)=1.26	0.364	0.636809	0.781379	0.781379	0.781379	0.781379	0.781379	0.781379	0.206331	-0.0917804	-0.173387	-0.298111	-0.379718	0.0816067
MYH14	F(3.00,6.00)=1.35	0.345	0.619177	0.538979	0.538979	0.835251	0.993593	0.538979	0.538979	-0.0816279	-0.277713	-0.27604	-0.196085	-0.194412	-0.00167236
MYH9	F(3.00,6.62)=0.68	0.592	0.763436	0.998603	0.575529	0.575529	0.575529	0.575529	0.575529	0.0665387	0.00016267	-0.0804687	-0.066376	-0.147007	0.0806313
MYL4	F(3.00,6.52)=1.74	0.251	0.547093	0.730134	0.650565	0.650565	0.623553	0.730134	0.623553	0.28331	0.168894	-0.262462	-0.114416	-0.545772	0.431356
MYL6	F(3.00,6.42)=7.53	0.0162	0.209367	0.0148818	0.0697571	0.00445545	0.312281	0.312281	0.0697571	0.287941	0.220259	0.145547	-0.0676822	-0.142394	0.0747119
MYL6B	F(3.00,5.83)=0.67	0.6	0.768336	0.638213	0.739717	0.739717	0.739717	0.638213	0.638213	0.167262	-0.375731	-0.252817	-0.542993	-0.420079	-0.122914
MYL9	F(3.00,5.32)=0.72	0.579	0.757767	0.836314	0.36656	0.836314	0.36656	0.892715	0.36656	-0.0376712	-0.0506789	-0.184028	-0.0130076	-0.146356	0.133349
MYLK	F(3.00,5.02)=4.16	0.0791	0.364231	0.99197	0.365652	0.426505	0.365652	0.426505	0.206571	0.153704	0.00162578	-0.223693	-0.152078	-0.377396	0.225318
MYO18A	F(3.00,5.28)=1.89	0.244	0.544819	0.0920994	0.0852481	0.0852481	0.795031	0.795031	0.795031	-0.707124	-0.570165	-0.638244	0.136959	0.06888	0.0680793
MYO1C	F(3.00,6.52)=0.53	0.674	0.80989	0.790883	0.790883	0.790883	0.790883	0.834943	0.790883	0.19453	0.232628	0.0809339	0.0380981	-0.113596	0.151695
MYO1G	F(3.00,6.01)=1.41	0.329	0.610267	0.116132	0.0727531	0.0727531	0.766474	0.766474	0.981602	0.977519	0.787594	0.968667	-0.189926	-0.00885226	-0.181073
MYO5A	F(3.00,6.04)=6.15	0.0289	0.256026	0.398774	0.398774	0.524748	0.968902	0.524748	0.524748	0.209003	0.427013	0.416723	0.21801	0.20772	0.0102903
MYO9B	F(3.00,5.95)=1.33	0.351	0.624292	0.48438	0.48438	0.48438	0.89101	0.830242	0.830242	0.440633	0.305185	0.339907	-0.135448	-0.100726	-0.0347216
NAA15	F(3.00,6.58)=1.42	0.321	0.602477	0.821139	0.539526	0.821139	0.539526	0.846609	0.539526	-0.148881	-0.219514	-0.632953	-0.0706328	-0.484072	0.413439
NAA50	F(3.00,6.49)=2.08	0.197	0.511426	0.49017	0.880885	0.880885	0.49017	0.49017	0.880885	-0.0955431	-0.613456	0.0648637	-0.517912	0.160407	-0.678319
NACA	F(3.00,6.34)=0.70	0.585	0.761116	0.883798	0.883798	0.883798	0.883798	0.883798	0.883798	0.204283	-0.12755	-0.0736448	-0.331833	-0.277928	-0.0539053
NADSYN1	F(3.00,6.29)=0.40	0.759	0.862252	0.884344	0.884344	0.884344	0.884344	0.884344	0.884344	-0.0651465	-0.304126	-0.116895	-0.238979	-0.051748	-0.187231
NAE1	F(3.00,5.93)=7.89	0.0171	0.216297	0.0845719	0.355335	0.0845719	0.0227335	0.907671	0.0227335	0.455882	0.481456	-0.235849	0.0255738	-0.691731	0.717305
NAGK	F(3.00,5.82)=4.93	0.0484	0.300638	0.953654	0.229289	0.372351	0.229289	0.372351	0.578845	-0.356693	-0.0166287	-0.559831	0.340064	-0.203138	0.543202
NAMPT	F(3.00,6.20)=1.57	0.288	0.578974	0.519477	0.383582	0.383582	0.519477	0.630172	0.750223	-0.514157	-0.308418	-0.616557	0.205739	-0.1024	0.308139
NAP1L1	F(3.00,5.74)=1.07	0.431	0.675622	0.979862	0.104907	0.979862	0.104907	0.979862	0.104907	0.00348092	0.0144374	-0.290659	0.0109565	-0.29414	0.305096
NAP1L4	F(3.00,6.01)=1.03	0.443	0.682731	0.512623	0.824425	0.512623	0.512623	0.926085	0.512623	0.242243	0.221085	-0.0921958	-0.0211586	-0.334439	0.31328
NAPA	F(3.00,6.31)=5.52	0.0341	0.269767	0.581504	0.100473	0.100473	0.0561222	0.208028	0.00787091	0.168989	0.0475311	-0.180449	-0.121458	-0.349438	0.22798
NAPG	F(3.00,6.14)=0.83	0.522	0.726996	0.871887	0.884099	0.871887	0.871887	0.871887	0.871887	-0.104659	-0.175176	0.0293323	-0.0705165	0.133992	-0.204508
NAPRT	F(3.00,5.92)=1.93	0.227	0.531829	0.294439	0.281945	0.838823	0.838823	0.281945	0.281945	0.039657	-0.261051	-0.303319	-0.300708	-0.342976	0.0422677
NARS1	F(3.00,6.31)=0.71	0.578	0.757767	0.862335	0.520467	0.862335	0.520467	0.862335	0.520467	0.0438673	-0.0390753	-0.299701	-0.0829426	-0.343568	0.260625
NAXE	F(3.00,5.36)=4.33	0.0684	0.341278	0.00239316	0.248767	0.401802	0.0110656	0.00700246	0.646322	-0.317867	-1.53403	-0.466764	-1.21617	-0.148896	-1.06727
NBEAL2	F(3.00,6.57)=0.71	0.578	0.757767	0.656982	0.656982	0.656982	0.958231	0.656982	0.656982	0.168526	0.0766513	0.0832734	-0.0918746	-0.0852524	-0.00662217
NCK1	F(3.00,6.37)=0.057	0.981	0.991423	0.933435	0.933435	0.933435	0.933435	0.933435	0.933435	0.103853	0.150671	-0.0506412	0.0468179	-0.154494	0.201312
NCK2	F(3.00,5.83)=1.41	0.33	0.611168	0.555086	0.555086	0.63572	0.790207	0.688613	0.63572	-0.0683899	-0.116142	-0.138612	-0.0477522	-0.0702218	0.0224695
NCKAP1	F(3.00,6.60)=0.97	0.463	0.696404	0.670795	0.710526	0.670795	0.670795	0.710526	0.710526	-0.133823	-0.177712	-0.061829	-0.0438886	0.071994	-0.115883
NCKAP1L	F(3.00,5.74)=2.09	0.207	0.522306	0.221369	0.119528	0.422155	0.482735	0.482735	0.291685	-0.107309	-0.18637	-0.25529	-0.0790614	-0.147981	0.0689192
NCKIPSD	F(3.00,5.59)=7.65	0.0206	0.231373	0.65777	0.135431	0.175487	0.175487	0.135431	0.0207455	0.393375	-0.11501	-0.525462	-0.508386	-0.918837	0.410451
NCSTN	F(3.00,6.10)=8.53	0.0133	0.184956	0.565612	0.45149	0.725261	0.725261	0.45149	0.45149	-0.113863	0.205912	0.286679	0.319775	0.400542	-0.0807667
NDUFA10	F(3.00,6.44)=0.52	0.682	0.816203	0.765361	0.739323	0.739323	0.739323	0.739323	0.739323	0.320402	0.110108	-0.185627	-0.210294	-0.50603	0.295735
NDUFA11	F(3.00,6.54)=1.13	0.404	0.664658	0.813477	0.813477	0.703746	0.813477	0.677629	0.677629	0.365664	-0.207364	-0.116307	-0.573029	-0.481972	-0.091057
NDUFA13	F(3.00,6.35)=0.074	0.972	0.984419	0.96131	0.96131	0.96131	0.96131	0.96131	0.96131	-0.0380555	0.015246	0.10477	0.0533014	0.142826	-0.0895243
NDUFA2	F(3.00,6.04)=0.033	0.991	0.996772	0.991704	0.991704	0.991704	0.991704	0.991704	0.991704	0.0720517	-0.00299479	-0.023014	-0.0750465	-0.0950657	0.0200192
NDUFA4	F(3.00,6.15)=3.51	0.087	0.374116	0.060611	0.28168	0.060611	0.269721	0.963139	0.269721	0.621585	0.610812	0.285626	-0.0107732	-0.335959	0.325185
NDUFA5	F(3.00,6.37)=1.59	0.282	0.573649	0.282292	0.531991	0.531991	0.23617	0.531991	0.282292	-0.28625	-0.483923	0.226141	-0.197673	0.51239	-0.710063
NDUFA6	F(3.00,5.94)=1.94	0.226	0.531829	0.973018	0.202076	0.973018	0.202076	0.973018	0.202076	0.0155341	-0.00527663	-0.27666	-0.0208107	-0.292194	0.271383
NDUFA7	F(3.00,6.04)=3.44	0.092	0.384492	0.536408	0.548539	0.701463	0.399102	0.548539	0.536408	0.116844	0.371861	-0.228653	0.255017	-0.345497	0.600514
NDUFA8	F(3.00,6.43)=0.66	0.606	0.770284	0.961609	0.961609	0.961609	0.961609	0.961609	0.961609	0.0717911	0.303211	-0.0199308	0.23142	-0.0917218	0.323141
NDUFA9	F(3.00,6.24)=1.47	0.31	0.5945	0.841993	0.116968	0.841993	0.116968	0.841993	0.116968	-0.0341221	0.0400387	-0.38435	0.0741608	-0.350227	0.424388
NDUFAB1	F(3.00,6.22)=3.14	0.105	0.405254	0.60966	0.0337724	0.60966	0.052772	0.88215	0.052772	-0.197915	-0.161964	-0.798712	0.035951	-0.600797	0.636748
NDUFB10	F(3.00,6.34)=0.64	0.613	0.772094	0.727136	0.727136	0.727136	0.727136	0.727136	0.727136	0.255905	0.397059	0.126399	0.141154	-0.129506	0.27066
NDUFB11	F(3.00,6.49)=0.62	0.628	0.779835	0.896145	0.294292	0.896145	0.294292	0.896145	0.294292	-0.0291156	0.025073	-0.320569	0.0541886	-0.291453	0.345642
NDUFB3	F(3.00,6.45)=1.51	0.3	0.585714	0.66893	0.813785	0.66893	0.66893	0.848514	0.66893	0.301564	0.350075	0.105701	0.0485112	-0.195863	0.244374
NDUFB5	F(3.00,6.29)=2.65	0.139	0.446076	0.400137	0.549976	0.651119	0.210001	0.411076	0.411076	0.129006	0.447853	-0.213162	0.318847	-0.342168	0.661015
NDUFB8	F(3.00,6.09)=0.47	0.716	0.836207	0.796159	0.796159	0.796159	0.796159	0.796159	0.796159	0.214912	0.0574143	0.131194	-0.157498	-0.0837183	-0.0737793
NDUFB9	F(3.00,6.42)=10.18	0.0076	0.143052	0.424194	0.134029	0.0170683	0.0395408	0.0395408	0.00163653	1.03341	0.254568	-0.528251	-0.778843	-1.56166	0.782819
NDUFS1	F(3.00,6.51)=1.66	0.266	0.55682	0.256968	0.946798	0.256968	0.256968	0.884535	0.256968	0.280621	0.227017	-0.0106308	-0.0536042	-0.291252	0.237647
NDUFS2	F(3.00,6.17)=2.15	0.193	0.507131	0.221884	0.180749	0.827201	0.728933	0.204323	0.180749	0.0586054	-0.406241	-0.544808	-0.464847	-0.603413	0.138567
NDUFS3	F(3.00,6.19)=1.77	0.25	0.547093	0.836386	0.101916	0.836386	0.102626	0.836386	0.101916	-0.106779	-0.222285	-1.31728	-0.115507	-1.2105	1.09499
NDUFS4	F(3.00,6.20)=0.30	0.821	0.893928	0.687375	0.941782	0.941782	0.687375	0.687375	0.941782	-0.037186	0.189553	-0.0228466	0.226739	0.0143394	0.2124
NDUFS5	F(3.00,6.46)=0.96	0.467	0.698444	0.622061	0.7125	0.683694	0.530476	0.530476	0.7125	0.149076	-0.204587	0.0729919	-0.353663	-0.0760837	-0.277579
NDUFS6	F(3.00,6.32)=0.51	0.689	0.822879	0.699137	0.699137	0.699137	0.699137	0.962506	0.699137	0.215699	0.207032	0.105059	-0.00866636	-0.11064	0.101973
NDUFS7	F(3.00,6.28)=1.76	0.251	0.547093	0.762107	0.678649	0.678649	0.678649	0.678649	0.678649	0.313463	0.101426	-0.193529	-0.212037	-0.506992	0.294955
NDUFS8	F(3.00,6.16)=3.46	0.0895	0.379378	0.5139	0.5139	0.5139	0.893579	0.785578	0.785578	0.723932	0.482568	0.537966	-0.241364	-0.185966	-0.0553981
NDUFV1	F(3.00,6.44)=2.01	0.208	0.522306	0.114063	0.3355	0.14526	0.3355	0.618147	0.546434	-0.799496	-0.985728	-0.518727	-0.186232	0.280769	-0.467001
NDUFV2	F(3.00,5.09)=2.79	0.147	0.456352	0.624784	0.548617	0.377539	0.624784	0.443037	0.575697	0.390005	0.095516	0.217988	-0.294489	-0.172016	-0.122472
NECTIN2	F(3.00,5.98)=0.50	0.697	0.828733	0.735688	0.995985	0.735688	0.735688	0.874957	0.735688	-0.113688	-0.169935	-0.000815224	-0.0562461	0.112873	-0.169119
NEK7	F(3.00,5.71)=0.63	0.623	0.777303	0.754233	0.708997	0.754233	0.708997	0.708997	0.708997	-0.0815693	0.107247	-0.304548	0.188816	-0.222979	0.411795
NEK9	F(3.00,6.61)=1.20	0.381	0.648854	0.42438	0.800485	0.800485	0.42438	0.42438	0.933609	-0.111462	-0.390676	-0.0934369	-0.279214	0.018025	-0.297239
NENF	F(3.00,5.14)=0.21	0.883	0.930751	0.96221	0.96221	0.96221	0.96221	0.96221	0.96221	-0.00527481	-0.0554558	-0.0635407	-0.050181	-0.0582659	0.00808487
NEXN	F(3.00,5.81)=1.40	0.335	0.613677	0.849112	0.849112	0.849112	0.849112	0.849112	0.849112	0.0852937	-0.0208024	-0.0455727	-0.106096	-0.130866	0.0247703
NFKB1	F(3.00,5.67)=0.78	0.55	0.742703	0.938088	0.177992	0.938088	0.177992	0.938088	0.177992	0.0566134	0.0812574	-0.574974	0.0246439	-0.631587	0.656231
NFU1	F(3.00,6.48)=0.38	0.769	0.864523	0.999958	0.984005	0.999958	0.984005	0.999958	0.984005	0.0492764	0.0492477	0.424548	-2.86995e-05	0.375272	-0.3753
NGLY1	F(3.00,5.42)=0.66	0.609	0.77032	0.503093	0.94345	0.94345	0.503093	0.503093	0.94345	-0.0300697	-0.587379	-0.087272	-0.55731	-0.0572023	-0.500107
NHLRC2	F(3.00,6.62)=4.34	0.0535	0.313357	0.622746	0.0775496	0.364905	0.0459659	0.580748	0.0241073	0.106127	0.0436656	-0.200617	-0.0624611	-0.306744	0.244283
NIBAN1	F(3.00,6.15)=3.48	0.0886	0.378434	0.694921	0.694921	0.694921	0.564696	0.899355	0.564696	0.359715	0.441217	-0.520568	0.0815028	-0.880282	0.961785
NID1	F(3.00,6.29)=72.48	2.92e-05	0.00495983	0.000317866	0.103853	0.000317866	0.00385702	0.967004	0.00385702	-1.32843	-1.31859	-0.435067	0.00984356	0.893367	-0.883523
NID2	F(3.00,5.26)=34.22	0.000723	0.0464674	0.000341211	0.0251135	0.000786401	0.0131315	0.356497	0.0463346	-0.875367	-1.03999	-0.476722	-0.164623	0.398645	-0.563268
NIF3L1	F(3.00,5.89)=7.18	0.0215	0.231373	0.00999314	0.503102	0.00999314	0.0232401	0.874831	0.0235008	1.07335	1.12068	0.24602	0.0473318	-0.827327	0.874658
NIPSNAP2	F(3.00,6.28)=0.28	0.835	0.900104	0.992265	0.992265	0.992265	0.992265	0.992265	0.992265	-0.0504473	-0.0528912	0.0971543	-0.00244394	0.147602	-0.150046
NIPSNAP3A	F(3.00,6.47)=2.46	0.153	0.459967	0.164012	0.0438716	0.0438716	0.431885	0.431885	0.962664	-0.315064	-0.209826	-0.320348	0.105238	-0.00528397	0.110522
NIT1	F(3.00,6.31)=0.16	0.923	0.950582	0.962207	0.962207	0.962207	0.997332	0.997332	0.997332	-0.148975	-0.149595	-0.132088	-0.000620219	0.0168872	-0.0175074
NIT2	F(3.00,5.68)=4.57	0.0579	0.319253	0.670963	0.982708	0.267638	0.670963	0.471447	0.267638	0.463988	0.15076	-0.00555294	-0.313229	-0.469541	0.156313
NLRX1	F(3.00,6.16)=0.69	0.591	0.763436	0.820354	0.820354	0.820354	0.820354	0.820354	0.820354	-0.229717	-0.0502485	-0.0952388	0.179468	0.134478	0.0449903
NME1	F(3.00,6.33)=0.67	0.599	0.767469	0.698727	0.800303	0.698727	0.698727	0.925066	0.698727	-0.197934	-0.21385	-0.0731104	-0.0159166	0.124823	-0.14074
NME2	F(3.00,6.05)=2.17	0.192	0.507131	0.52145	0.318289	0.467663	0.118488	0.80872	0.118488	0.554682	0.424686	-0.788563	-0.129997	-1.34325	1.21325
NMI	F(3.00,5.80)=0.40	0.756	0.861	0.834741	0.854694	0.854694	0.834741	0.834741	0.854694	0.118376	0.529292	-0.0915439	0.410916	-0.20992	0.620836
NMNAT3	F(3.00,6.40)=0.69	0.586	0.761116	0.651957	0.66391	0.66391	0.651957	0.66391	0.651957	-0.181998	-0.360894	0.140109	-0.178896	0.322106	-0.501002
NMT1	F(3.00,6.09)=3.75	0.0781	0.364102	0.293251	0.509452	0.493027	0.50879	0.589262	0.635242	0.465313	0.688481	0.312414	0.223168	-0.152899	0.376067
NNT	F(3.00,6.14)=3.38	0.0935	0.386838	0.136955	0.626681	0.309882	0.169519	0.394132	0.394132	0.13646	0.234593	0.0448769	0.0981324	-0.0915834	0.189716
NPEPPS	F(3.00,6.55)=0.70	0.581	0.758297	0.636554	0.636554	0.636576	0.636554	0.636554	0.81223	-0.0759433	-0.201727	-0.104494	-0.125784	-0.028551	-0.0972329
NPLOC4	F(3.00,5.95)=2.64	0.144	0.454757	0.156165	0.0492419	0.341818	0.393296	0.393296	0.166271	-0.278288	-0.472194	-0.692189	-0.193906	-0.413901	0.219995
NQO2	F(3.00,6.44)=0.65	0.612	0.771652	0.708187	0.531964	0.932931	0.708187	0.708187	0.531964	0.0235521	-0.151659	-0.392788	-0.175212	-0.41634	0.241129
NRBP1	F(3.00,6.18)=0.83	0.522	0.726996	0.948278	0.948278	0.948278	0.948278	0.948278	0.948278	0.0489025	-0.10117	0.0625037	-0.150073	0.0136011	-0.163674
NRDC	F(3.00,6.31)=1.56	0.289	0.578974	0.770909	0.770909	0.770909	0.770909	0.770909	0.962975	-0.372206	-0.204844	-0.357058	0.167362	0.0151481	0.152214
NSDHL	F(3.00,6.36)=9.55	0.00919	0.159517	0.0194294	0.748422	0.0268014	0.0194294	0.748422	0.0194294	0.52646	0.589474	-0.092234	0.0630143	-0.618694	0.681708
NSF	F(3.00,6.38)=0.17	0.912	0.944571	0.913313	0.913313	0.913313	0.913313	0.913313	0.913313	-0.0568395	-0.0196165	-0.145172	0.037223	-0.0883321	0.125555
NSFL1C	F(3.00,6.24)=4.45	0.0545	0.31438	0.0785233	0.0785233	0.343854	0.91375	0.271708	0.271708	-0.175723	-0.399404	-0.416832	-0.223681	-0.241109	0.0174277
NT5C	F(3.00,6.24)=0.93	0.481	0.704918	0.854661	0.854661	0.854661	0.854661	0.854661	0.854661	0.268277	0.0791494	0.123012	-0.189127	-0.145265	-0.0438624
NT5C2	F(3.00,6.23)=1.49	0.306	0.590161	0.554175	0.389504	0.554175	0.554175	0.389504	0.389504	0.225737	-0.283715	-0.524666	-0.509452	-0.750403	0.240951
NT5C3A	F(3.00,6.39)=0.47	0.714	0.836207	0.938588	0.691356	0.938588	0.691356	0.938588	0.691356	-0.0513172	-0.0346359	-0.259444	0.0166813	-0.208126	0.224808
NUBP2	F(3.00,6.11)=1.65	0.274	0.566092	0.531297	0.415455	0.33007	0.531297	0.415455	0.531297	-0.947724	-0.287454	-0.593797	0.66027	0.353928	0.306342
NUCB2	F(3.00,6.46)=2.22	0.18	0.494273	0.210722	0.437438	0.550677	0.0756995	0.29231	0.291121	-0.0944444	-0.305632	0.144971	-0.211187	0.239415	-0.450603
NUDC	F(3.00,5.95)=1.52	0.303	0.588672	0.673277	0.390201	0.597266	0.415554	0.673277	0.541353	-0.181281	-0.091855	-0.420218	0.089426	-0.238937	0.328363
NUDCD1	F(3.00,6.46)=0.28	0.84	0.901408	0.991838	0.805044	0.805044	0.805044	0.805044	0.991838	0.300831	-0.0413571	0.305771	-0.342188	0.00494018	-0.347128
NUDT2	F(3.00,6.11)=8.83	0.0123	0.177269	0.0247725	0.00391751	0.173847	0.173847	0.192763	0.0247725	-0.309078	-0.582592	-0.904119	-0.273515	-0.595042	0.321527
NUDT3	F(3.00,6.41)=2.94	0.115	0.423984	0.785382	0.917231	0.204232	0.785382	0.204232	0.204232	0.270616	-0.0863954	-0.0162271	-0.357011	-0.286843	-0.0701684
NUDT5	F(3.00,6.40)=1.13	0.406	0.66584	0.350279	0.872464	0.526304	0.350279	0.58265	0.526304	-0.163155	-0.28411	0.0275651	-0.120955	0.19072	-0.311675
NUMB	F(3.00,6.43)=0.43	0.74	0.850928	0.811157	0.811157	0.811157	0.811157	0.811157	0.811157	0.072511	-0.0915521	-0.310568	-0.164063	-0.383079	0.219016
NUTF2	F(3.00,6.28)=2.85	0.124	0.432364	0.117917	0.783186	0.135965	0.117917	0.809492	0.117917	0.274277	0.311018	-0.0688063	0.0367409	-0.343083	0.379824
NYX	F(3.00,6.03)=4.56	0.0541	0.31438	0.871634	0.0326203	0.871634	0.0251523	0.969476	0.0251523	0.240904	0.217215	-1.69222	-0.0236884	-1.93312	1.90943
OCIAD1	F(3.00,5.58)=0.36	0.787	0.874935	0.946286	0.946286	0.946286	0.946286	0.946286	0.946286	0.140717	-0.300622	0.109236	-0.441339	-0.031481	-0.409858
OGDH	F(3.00,6.25)=6.01	0.0286	0.25568	0.0266186	0.553439	0.167168	0.0412157	0.167168	0.347281	-0.225229	-0.457939	-0.0799247	-0.23271	0.145305	-0.378015
OLA1	F(3.00,5.04)=0.14	0.932	0.95695	0.895797	0.895797	0.895797	0.895797	0.895797	0.895797	-0.0238342	-0.040183	-0.103222	-0.0163489	-0.0793876	0.0630388
OPA1	F(3.00,5.94)=2.72	0.138	0.444667	0.286377	0.652831	0.320884	0.32039	0.590549	0.481711	0.26113	0.3848	0.0805129	0.12367	-0.180617	0.304288
OPHN1	F(3.00,6.35)=1.49	0.306	0.590161	0.301218	0.419214	0.419214	0.66362	0.617304	0.814037	0.550785	0.904251	0.650682	0.353466	0.0998971	0.253569
OPTN	F(3.00,6.25)=0.44	0.731	0.844664	0.832118	0.832118	0.832118	0.832118	0.832118	0.832118	-0.484591	-0.281908	-0.173511	0.202683	0.31108	-0.108397
OR10K1	F(3.00,5.03)=1.20	0.399	0.6612	0.827928	0.827928	0.827928	0.827928	0.913576	0.827928	0.259014	0.329254	0.826272	0.0702403	0.567258	-0.497018
ORM1	F(3.00,6.49)=2.47	0.153	0.459967	0.330147	0.940304	0.541085	0.330147	0.541085	0.541085	0.363515	0.804946	-0.0356715	0.441431	-0.399187	0.840618
ORM2	F(3.00,5.69)=0.049	0.984	0.992767	0.934712	0.934712	0.934712	0.934712	0.934712	0.934712	-0.0497401	0.0825157	-0.0996216	0.132256	-0.0498815	0.182137
OSBP	F(3.00,6.00)=0.36	0.783	0.873756	0.890806	0.866397	0.890806	0.866397	0.890806	0.866397	-0.209354	-0.146122	-0.575019	0.0632321	-0.365665	0.428897
OSBPL8	F(3.00,6.49)=0.79	0.538	0.738331	0.739095	0.576174	0.739095	0.38934	0.965645	0.38934	0.15486	0.168084	-0.334261	0.0132243	-0.489121	0.502345
OSTF1	F(3.00,6.47)=2.87	0.119	0.428761	0.923025	0.199942	0.260914	0.199942	0.260914	0.0472713	0.214395	-0.0162514	-0.309812	-0.230646	-0.524207	0.29356
OTUB1	F(3.00,6.01)=1.75	0.256	0.55142	0.511121	0.613955	0.528117	0.528117	0.62932	0.613955	-0.251946	-0.342333	-0.128519	-0.0903874	0.123427	-0.213814
OTUD6B	F(3.00,6.54)=2.79	0.124	0.432364	0.235662	0.235662	0.235662	0.0403742	0.924057	0.0403742	0.565457	0.605696	-0.631061	0.0402384	-1.19652	1.23676
OTULIN	F(3.00,6.44)=2.56	0.145	0.456226	0.243923	0.92638	0.322297	0.243923	0.67672	0.322297	0.638434	0.927727	-0.0460029	0.289292	-0.684437	0.973729
OXCT1	F(3.00,5.95)=0.47	0.713	0.836207	0.870176	0.870176	0.870176	0.870176	0.870176	0.870176	-0.103724	-0.278319	-0.362539	-0.174595	-0.258815	0.0842201
OXSR1	F(3.00,6.32)=17.10	0.00198	0.0806102	0.0103718	0.250425	0.109532	0.0598983	0.109532	0.536617	-0.241026	-0.491985	-0.162986	-0.25096	0.07804	-0.329
P2RX1	F(3.00,6.07)=0.88	0.502	0.716971	0.847647	0.64498	0.544642	0.64498	0.544642	0.64498	-0.387144	-0.047072	-0.234939	0.340072	0.152206	0.187867
P2RY12	F(3.00,5.51)=0.90	0.5	0.715403	0.571547	0.499156	0.499156	0.571547	0.571547	0.899923	0.654502	0.326624	0.711559	-0.327877	0.0570575	-0.384935
P3H1	F(3.00,6.49)=0.78	0.546	0.739822	0.787397	0.787397	0.787397	0.797353	0.787397	0.797353	0.433623	0.216747	0.34672	-0.216876	-0.0869025	-0.129973
P4HB	F(3.00,6.55)=2.24	0.177	0.490566	0.268343	0.518013	0.216357	0.134069	0.763249	0.134069	0.097521	0.0802083	-0.0457142	-0.0173127	-0.143235	0.125923
PA2G4	F(3.00,6.19)=2.07	0.203	0.520188	0.553236	0.837755	0.553236	0.555667	0.837755	0.553236	-0.18109	-0.149457	-0.02744	0.0316334	0.15365	-0.122017
PAAF1	F(3.00,6.33)=0.73	0.57	0.75471	0.8801	0.8801	0.939128	0.8801	0.8801	0.8801	0.0494011	-0.220849	0.396731	-0.27025	0.34733	-0.61758
PABPC1	F(3.00,6.33)=1.45	0.315	0.596861	0.394239	0.394239	0.743161	0.19988	0.501086	0.394239	-0.0554606	-0.194313	0.203176	-0.138852	0.258637	-0.397489
PACS1	F(3.00,5.57)=1.10	0.425	0.675137	0.795431	0.795431	0.737074	0.795431	0.737074	0.737074	0.175207	-0.0465299	0.0387233	-0.221736	-0.136483	-0.0852532
PACSIN2	F(3.00,6.36)=1.21	0.382	0.648854	0.87761	0.465123	0.465123	0.465123	0.465123	0.411787	0.12335	0.0175825	-0.1002	-0.105768	-0.22355	0.117782
PAFAH1B1	F(3.00,5.68)=0.33	0.807	0.886805	0.932829	0.881075	0.881075	0.881075	0.881075	0.886659	0.183656	-0.0175885	0.11394	-0.201245	-0.0697157	-0.131529
PAFAH1B2	F(3.00,6.01)=3.22	0.104	0.404105	0.499426	0.102377	0.906866	0.295143	0.499426	0.102377	0.0226632	-0.159725	-0.453341	-0.182388	-0.476004	0.293616
PAFAH1B3	F(3.00,6.05)=2.36	0.17	0.481836	0.232728	0.536399	0.412957	0.0871103	0.0871103	0.727388	0.332004	-0.491537	0.228352	-0.823541	-0.103652	-0.719889
PAICS	F(3.00,6.42)=0.80	0.535	0.736671	0.863938	0.387662	0.863938	0.387662	0.863938	0.387662	-0.0271852	0.0403544	-0.24091	0.0675396	-0.213725	0.281264
PAIP1	F(3.00,6.58)=1.16	0.393	0.65445	0.504601	0.504601	0.891134	0.504601	0.504601	0.504601	-0.0274835	-0.197398	0.163979	-0.169915	0.191462	-0.361377
PAK2	F(3.00,6.50)=3.49	0.0837	0.366554	0.0448172	0.627826	0.401102	0.0355929	0.18361	0.237831	-0.0985533	-0.278061	0.048736	-0.179508	0.147289	-0.326797
PANX1	F(3.00,6.33)=10.88	0.00665	0.13516	0.0889	0.343735	0.0434331	0.0229419	0.590387	0.0165652	0.791025	0.625091	-0.334714	-0.165934	-1.12574	0.959805
PARD3	F(3.00,6.18)=5.14	0.041	0.284944	0.0502348	0.640659	0.101187	0.0412932	0.549538	0.0569833	0.68811	0.95066	-0.163926	0.26255	-0.852036	1.11459
PARK7	F(3.00,6.40)=0.94	0.475	0.702792	0.884833	0.884833	0.884833	0.884833	0.884833	0.884833	-0.0479487	0.0320153	-0.0623172	0.079964	-0.0143685	0.0943325
PARP9	F(3.00,5.71)=0.47	0.715	0.836207	0.698502	0.698502	0.698502	0.698502	0.698502	0.967909	-0.406965	-0.976556	-0.379409	-0.569591	0.0275557	-0.597147
PARVB	F(3.00,6.16)=2.05	0.207	0.522306	0.691344	0.691344	0.691344	0.691344	0.691344	0.691344	-0.0795943	-0.217019	-0.158864	-0.137425	-0.0792695	-0.0581552
PAXX	F(3.00,6.26)=2.85	0.124	0.432364	0.171966	0.388977	0.432834	0.388977	0.388977	0.81914	-0.632037	-1.65312	-0.787479	-1.02109	-0.155443	-0.865646
PBDC1	F(3.00,5.79)=1.24	0.376	0.646513	0.258651	0.48039	0.258651	0.48039	0.985131	0.48039	0.735235	0.727825	0.33957	-0.00741011	-0.395665	0.388255
PCBP1	F(3.00,5.13)=0.95	0.48	0.704918	0.765757	0.765757	0.765757	0.950507	0.765757	0.765757	-0.0649123	-0.131655	-0.123905	-0.0667423	-0.058993	-0.00774927
PCBP2	F(3.00,6.45)=0.64	0.616	0.773824	0.655285	0.634272	0.822455	0.536179	0.691123	0.634272	-0.0363945	-0.127631	0.165637	-0.0912365	0.202031	-0.293268
PCCA	F(3.00,6.52)=0.54	0.671	0.808737	0.943256	0.404847	0.943256	0.404847	0.943256	0.404847	0.0579195	0.0239231	-0.443827	-0.0339964	-0.501746	0.46775
PCCB	F(3.00,6.57)=0.47	0.715	0.836207	0.779824	0.779824	0.923849	0.923849	0.779824	0.779824	0.0663778	-0.281979	-0.245789	-0.348357	-0.312166	-0.0361901
PCK2	F(3.00,6.36)=2.15	0.19	0.504827	0.7265	0.7265	0.976852	0.976852	0.7265	0.7265	-0.103122	-0.440589	-0.454444	-0.337468	-0.351322	0.0138541
PCMT1	F(3.00,5.69)=1.57	0.295	0.582166	0.702276	0.702276	0.875524	0.702276	0.702276	0.702276	0.0255062	-0.0893914	-0.180794	-0.114898	-0.2063	0.0914024
PCSK6	F(3.00,6.29)=17.70	0.00184	0.0806102	0.00140354	0.290076	0.00526529	0.00473489	0.227767	0.0305422	-0.758532	-1.03758	-0.222212	-0.27905	0.53632	-0.81537
PCTP	F(3.00,6.05)=5.40	0.0382	0.28097	0.469485	0.0860898	0.469485	0.167949	0.932525	0.167949	-0.450453	-0.494241	-1.44851	-0.0437873	-0.998053	0.954266
PCYOX1	F(3.00,6.56)=5.59	0.0313	0.263576	0.436101	0.128871	0.601659	0.0510696	0.687592	0.0548739	-0.141941	-0.226307	0.416913	-0.0843658	0.558854	-0.64322
PCYOX1L	F(3.00,6.39)=0.97	0.464	0.697466	0.617571	0.888684	0.617571	0.617571	0.888684	0.617571	-0.159307	-0.140868	-0.0311864	0.0184387	0.12812	-0.109682
PCYT2	F(3.00,6.38)=3.54	0.0831	0.365711	0.427699	0.361371	0.310047	0.725883	0.619758	0.725883	0.919117	0.558456	0.711159	-0.360662	-0.207959	-0.152703
PDAP1	F(3.00,6.01)=3.50	0.0893	0.379206	0.385455	0.600418	0.385455	0.620412	0.841423	0.600418	-0.29072	-0.258365	-0.152716	0.0323548	0.138004	-0.105649
PDCD10	F(3.00,6.12)=3.14	0.106	0.405254	0.678181	0.328153	0.678181	0.484572	0.560148	0.313349	0.0674947	-0.0792437	-0.274458	-0.146738	-0.341953	0.195214
PDCD5	F(3.00,6.53)=0.93	0.48	0.704918	0.64137	0.972682	0.686654	0.64137	0.686654	0.686654	0.331007	0.581553	0.0150869	0.250545	-0.31592	0.566466
PDCD6	F(3.00,6.12)=0.72	0.574	0.756636	0.916673	0.692161	0.692161	0.692161	0.692161	0.692161	0.250829	-0.0230402	0.127134	-0.273869	-0.123694	-0.150174
PDCD6IP	F(3.00,6.54)=7.00	0.0186	0.221237	0.0165057	0.676507	0.0165057	0.0273848	0.676507	0.0165057	0.310611	0.263124	0.0356296	-0.0474868	-0.274981	0.227494
PDE12	F(3.00,6.52)=2.03	0.205	0.52138	0.301425	0.894565	0.301425	0.301425	0.894565	0.301425	0.549676	0.604665	-0.127073	0.054989	-0.676749	0.731738
PDE3A	F(3.00,6.22)=0.45	0.725	0.841821	0.830905	0.830905	0.830905	0.830905	0.830905	0.830905	0.0991915	-0.0766981	0.0370354	-0.17589	-0.0621561	-0.113734
PDE5A	F(3.00,6.17)=3.39	0.0926	0.385644	0.44875	0.215895	0.44875	0.44875	0.215895	0.138441	0.0783966	-0.0863114	-0.157162	-0.164708	-0.235559	0.070851
PDGFA	F(3.00,6.21)=8.46	0.0131	0.184645	0.00633807	0.564545	0.00633807	0.0124684	0.829766	0.0110627	-1.91536	-1.81318	-0.346551	0.10218	1.56881	-1.46663
PDGFB	F(3.00,5.66)=5.51	0.0403	0.284372	0.031438	0.225189	0.00871883	0.225189	0.225189	0.031438	-1.84069	-1.25975	-0.57303	0.580933	1.26766	-0.686724
PDHA1	F(3.00,6.09)=33.94	0.00034	0.0299452	0.00424045	0.783438	0.000217811	0.00530803	0.0497385	0.000217811	2.21766	1.39845	0.100857	-0.819209	-2.1168	1.29759
PDHB	F(3.00,6.15)=0.64	0.618	0.775926	0.568511	0.568511	0.568511	0.568511	0.803763	0.568511	-0.111711	-0.0852277	-0.188812	0.0264829	-0.077101	0.103584
PDIA3	F(3.00,5.39)=1.18	0.401	0.663589	0.571066	0.556694	0.571066	0.257562	0.90374	0.257562	0.0927411	0.108306	-0.143083	0.015565	-0.235824	0.251389
PDIA4	F(3.00,6.17)=7.00	0.0208	0.231373	0.308803	0.309489	0.0876802	0.0876802	0.308803	0.0292992	0.170794	0.0854514	-0.0761528	-0.0853426	-0.246947	0.161604
PDIA5	F(3.00,6.37)=5.76	0.0306	0.261751	0.733254	0.091251	0.870588	0.154901	0.733254	0.091251	0.0123529	-0.0387576	-0.182078	-0.0511105	-0.194431	0.14332
PDIA6	F(3.00,6.44)=0.98	0.459	0.695224	0.621686	0.306329	0.679665	0.421757	0.802489	0.421757	-0.0505778	-0.072515	-0.185902	-0.0219371	-0.135324	0.113387
PDK1	F(3.00,6.50)=0.097	0.959	0.976242	0.970242	0.970242	0.970242	0.970242	0.970242	0.970242	-0.0105215	0.0862877	0.111898	0.0968092	0.122419	-0.0256102
PDK3	F(3.00,6.66)=0.43	0.738	0.850273	0.818596	0.976329	0.818596	0.818596	0.818596	0.818596	-0.276405	-0.164998	-0.00804302	0.111407	0.268362	-0.156955
PDLIM1	F(3.00,6.52)=2.09	0.195	0.509012	0.218724	0.218724	0.841551	0.841551	0.22974	0.218724	-0.0181435	-0.153587	-0.174874	-0.135443	-0.15673	0.0212871
PDLIM5	F(3.00,6.06)=5.69	0.034	0.269767	0.121387	0.0815485	0.718092	0.517682	0.172231	0.0815485	-0.0395622	-0.221545	-0.308686	-0.181983	-0.269124	0.0871413
PDLIM7	F(3.00,6.19)=1.47	0.311	0.5945	0.631359	0.836476	0.836476	0.631359	0.631359	0.836476	-0.0312354	-0.1028	-0.0144165	-0.071565	0.0168189	-0.0883839
PDPR	F(3.00,6.31)=0.60	0.638	0.784875	0.871443	0.871443	0.871443	0.871443	0.961885	0.871443	-0.400032	-0.426256	-0.207368	-0.0262237	0.192664	-0.218887
PDXDC1	F(3.00,6.53)=0.20	0.895	0.936344	0.957566	0.957566	0.957566	0.985952	0.985952	0.985952	0.231013	0.236694	0.268065	0.00568123	0.0370525	-0.0313713
PEA15	F(3.00,5.27)=1.42	0.337	0.614089	0.856349	0.331493	0.856349	0.331493	0.856349	0.331493	0.188341	0.067512	-0.538682	-0.120829	-0.727023	0.606194
PEAR1	F(3.00,6.26)=1.14	0.402	0.664587	0.826257	0.826257	0.908397	0.908397	0.826257	0.826257	0.0333216	-0.209957	-0.174032	-0.243278	-0.207354	-0.0359245
PEBP1	F(3.00,6.50)=2.90	0.117	0.427099	0.549305	0.104225	0.416369	0.205043	0.205043	0.0340961	0.0844074	-0.0531311	-0.205258	-0.137538	-0.289666	0.152127
PECAM1	F(3.00,6.59)=1.44	0.314	0.596861	0.308512	0.308512	0.517997	0.722545	0.517997	0.425782	-0.0548316	-0.118988	-0.143483	-0.0641562	-0.0886516	0.0244954
PEF1	F(3.00,6.54)=2.40	0.159	0.466793	0.124504	0.154933	0.0952951	0.731307	0.731307	0.598429	-0.618404	-0.503096	-0.425615	0.115308	0.192789	-0.0774811
PEPD	F(3.00,6.42)=5.95	0.0281	0.254914	0.186237	0.0320873	0.612005	0.186237	0.335405	0.0421701	-0.0491704	-0.15611	-0.320274	-0.10694	-0.271104	0.164164
PEX11B	F(3.00,6.45)=0.063	0.977	0.988641	0.986489	0.986489	0.986489	0.986489	0.986489	0.986489	0.0233392	0.00516316	0.0981931	-0.018176	0.0748539	-0.09303
PF4	F(3.00,5.10)=578.47	7.1e-07	0.000337676	3.18136e-05	0.111605	0.00013371	0.00013371	0.111605	0.00173507	-1.55479	-1.9985	-0.460399	-0.443715	1.09439	-1.5381
PF4V1	F(3.00,5.98)=76.68	3.66e-05	0.00543967	0.000308574	0.343382	0.00300997	0.000737669	0.0772605	0.0137518	-1.80898	-2.71022	-0.436543	-0.901238	1.37244	-2.27367
PFAS	F(3.00,5.55)=0.61	0.633	0.783181	0.846159	0.846159	0.846159	0.846159	0.846159	0.846159	-0.121406	-0.148409	-0.0914751	-0.0270031	0.0299312	-0.0569343
PFDN1	F(3.00,6.15)=6.12	0.0283	0.254914	0.021223	0.85152	0.021223	0.0209034	0.88321	0.0209034	0.807709	0.767546	-0.102071	-0.0401632	-0.90978	0.869617
PFDN2	F(3.00,5.37)=2.78	0.142	0.452043	0.384638	0.384638	0.668922	0.668922	0.546338	0.384638	-0.103599	-0.326493	-0.4672	-0.222894	-0.363601	0.140707
PFDN4	F(3.00,6.13)=1.34	0.346	0.620036	0.562861	0.851142	0.562861	0.562861	0.7794	0.562861	0.65927	0.992938	-0.137274	0.333667	-0.796545	1.13021
PFDN5	F(3.00,6.12)=1.18	0.391	0.652948	0.965989	0.580095	0.965989	0.580095	0.965989	0.580095	-0.0104571	-0.0194087	0.227574	-0.00895152	0.238031	-0.246983
PFDN6	F(3.00,5.60)=0.24	0.868	0.920482	0.896948	0.896948	0.896948	0.896948	0.896948	0.896948	-0.0459836	-0.085161	-0.103882	-0.0391774	-0.0578981	0.0187207
PFKL	F(3.00,6.43)=0.28	0.841	0.901779	0.807676	0.988887	0.807676	0.807676	0.807676	0.807676	0.144826	0.0753942	-0.0022831	-0.0694314	-0.147109	0.0776773
PFKM	F(3.00,6.09)=4.07	0.0668	0.339424	0.408946	0.680213	0.408946	0.459845	0.174606	0.408946	0.612479	-0.707158	-0.225	-1.31964	-0.837478	-0.482158
PFKP	F(3.00,6.31)=1.57	0.288	0.578974	0.316927	0.254856	0.458982	0.637282	0.637282	0.503233	-0.145575	-0.201193	-0.260938	-0.0556177	-0.115363	0.0597452
PFN1	F(3.00,5.21)=2.72	0.15	0.458483	0.593157	0.593157	0.0239866	0.40526	0.0442695	0.0156813	0.623354	0.107763	-0.119202	-0.515591	-0.742556	0.226965
PGAM1	F(3.00,5.99)=2.02	0.212	0.525689	0.422965	0.2567	0.422965	0.0695964	0.9437	0.0695964	0.187843	0.174811	-0.295162	-0.0130319	-0.483006	0.469974
PGAM5	F(3.00,6.45)=0.60	0.634	0.783211	0.636268	0.464416	0.464416	0.770454	0.770454	0.99206	0.237419	0.161779	0.235841	-0.0756402	-0.00157812	-0.074062
PGD	F(3.00,6.61)=3.85	0.0683	0.341278	0.751741	0.0651531	0.736684	0.0388705	0.836629	0.0388705	0.0715949	0.0503521	-0.243501	-0.0212428	-0.315096	0.293853
PGK1	F(3.00,5.36)=1.67	0.28	0.573012	0.733966	0.386861	0.386861	0.399696	0.386861	0.154431	0.109651	-0.0321143	-0.125224	-0.141765	-0.234876	0.09311
PGLS	F(3.00,6.53)=0.49	0.702	0.830939	0.597925	0.597925	0.597925	0.961584	0.961584	0.961584	-0.147184	-0.140805	-0.161169	0.00637868	-0.0139853	0.020364
PGM1	F(3.00,6.40)=1.93	0.221	0.530311	0.0389831	0.0389831	0.0389831	0.972556	0.972556	0.972556	-0.222597	-0.225381	-0.213568	-0.00278377	0.00902842	-0.0118122
PGM2	F(3.00,6.39)=0.78	0.544	0.739641	0.746347	0.746347	0.746347	0.746347	0.746347	0.790846	-0.0566754	-0.15228	-0.0870456	-0.0956048	-0.0303703	-0.0652345
PGM2L1	F(3.00,5.63)=3.77	0.0832	0.365711	0.0218004	0.90911	0.90911	0.0218004	0.022474	0.90911	0.0927278	0.88248	0.0307779	0.789753	-0.0619499	0.851703
PGP	F(3.00,6.03)=2.92	0.122	0.431079	0.120152	0.953592	0.120152	0.120152	0.862952	0.120152	0.625857	0.527341	0.015899	-0.0985155	-0.609958	0.511442
PGRMC1	F(3.00,5.75)=4.04	0.0722	0.350391	0.208747	0.208747	0.99544	0.99544	0.208747	0.208747	0.0152678	0.1683	0.167738	0.153032	0.15247	0.000561606
PGRMC2	F(3.00,6.14)=0.44	0.73	0.844664	0.961525	0.44556	0.961525	0.44556	0.961525	0.44556	0.0208783	0.0100163	-0.261459	-0.010862	-0.282337	0.271475
PHB1	F(3.00,5.59)=1.86	0.243	0.544819	0.194236	0.634835	0.194236	0.28685	0.926122	0.28685	0.277093	0.264763	0.0844095	-0.0123299	-0.192683	0.180353
PHB2	F(3.00,6.64)=0.59	0.644	0.790213	0.719778	0.719778	0.719778	0.695743	0.961522	0.695743	-0.0568516	-0.05209	0.0696218	0.00476157	0.126473	-0.121712
PI4KA	F(3.00,5.99)=0.85	0.517	0.725872	0.82043	0.82043	0.82043	0.82043	0.82043	0.82043	-0.302735	-0.44671	0.194463	-0.143975	0.497198	-0.641173
PICALM	F(3.00,5.59)=0.82	0.532	0.733814	0.372394	0.574374	0.372394	0.574374	0.987604	0.574374	0.415332	0.411386	0.229445	-0.00394675	-0.185887	0.18194
PIK3CB	F(3.00,5.43)=0.97	0.473	0.702119	0.742022	0.742022	0.742022	0.742022	0.787569	0.742022	-0.181833	-0.118162	0.119846	0.0636713	0.301679	-0.238008
PIK3CG	F(3.00,5.24)=0.96	0.477	0.702792	0.426926	0.365184	0.426926	0.694124	0.857569	0.694124	-0.502781	-0.441203	-0.694581	0.061578	-0.1918	0.253378
PIK3R1	F(3.00,6.44)=2.22	0.181	0.49519	0.435897	0.435897	0.203963	0.252936	0.397433	0.0942137	1.00183	0.417696	-0.402641	-0.584131	-1.40447	0.820337
PIK3R6	F(3.00,6.34)=1.50	0.303	0.588672	0.508978	0.393058	0.301042	0.508978	0.393058	0.508978	0.604265	0.188953	0.379601	-0.415311	-0.224663	-0.190648
PIN1	F(3.00,6.52)=0.79	0.539	0.738331	0.667683	0.683845	0.679631	0.667683	0.679631	0.667683	0.142847	0.286235	-0.101087	0.143388	-0.243934	0.387322
PIN4	F(3.00,5.97)=0.27	0.843	0.901779	0.898477	0.898477	0.898477	0.898477	0.898477	0.898477	0.895402	0.781714	0.623145	-0.113689	-0.272257	0.158568
PIP4K2A	F(3.00,6.29)=1.05	0.435	0.67787	0.947428	0.0573581	0.947428	0.0573581	0.947428	0.0573581	-0.0224181	-0.0367852	-0.567106	-0.0143671	-0.544688	0.530321
PIP4P1	F(3.00,6.49)=0.47	0.713	0.836207	0.932028	0.80107	0.80107	0.80107	0.80107	0.882347	-0.493576	0.0435877	-0.320397	0.537163	0.173178	0.363985
PIP4P2	F(3.00,6.10)=0.41	0.754	0.859958	0.706149	0.706149	0.706149	0.706149	0.963866	0.706149	0.0911617	0.097438	0.17287	0.00627626	0.0817086	-0.0754323
PIP5K1C	F(3.00,5.95)=2.52	0.155	0.463635	0.38772	0.975066	0.729941	0.38772	0.583449	0.729941	0.183575	0.546271	0.0104953	0.362695	-0.17308	0.535775
PITHD1	F(3.00,5.47)=1.03	0.448	0.688167	0.459077	0.416165	0.416165	0.85231	0.85231	0.85231	-0.42785	-0.341522	-0.479167	0.086328	-0.0513171	0.137645
PITPNA	F(3.00,6.12)=3.38	0.0937	0.386838	0.54047	0.0615533	0.3004	0.129495	0.575809	0.235421	-0.478323	-0.275342	-1.07313	0.202981	-0.594811	0.797792
PITPNB	F(3.00,5.55)=1.79	0.256	0.55142	0.717988	0.99773	0.717988	0.717988	0.99773	0.717988	0.222865	0.182175	-0.000723564	-0.0406895	-0.223588	0.182899
PITPNC1	F(3.00,6.58)=1.22	0.375	0.646196	0.264358	0.264358	0.457884	0.912328	0.680464	0.680464	-0.171696	-0.266641	-0.251412	-0.0949451	-0.0797158	-0.0152294
PITPNM2	F(3.00,6.01)=0.01	0.998	0.99884	0.998589	0.998589	0.998589	0.998589	0.998589	0.998589	0.0209899	0.143647	0.0194056	0.122657	-0.0015843	0.124241
PITRM1	F(3.00,6.29)=0.80	0.537	0.738142	0.542267	0.605464	0.605464	0.605464	0.542267	0.542267	-0.194138	0.35994	0.165276	0.554078	0.359414	0.194664
PKHD1	F(3.00,6.55)=1.18	0.387	0.650379	0.673378	0.673378	0.673378	0.555019	0.885238	0.555019	0.207208	0.16621	-0.224848	-0.0409985	-0.432056	0.391057
PKHD1L1	F(3.00,5.58)=1.01	0.453	0.689209	0.522105	0.522105	0.973421	0.809369	0.522105	0.522105	0.0072902	-0.209273	-0.301525	-0.216563	-0.308815	0.0922522
PKM	F(3.00,6.48)=10.34	0.00712	0.138782	0.73251	0.14113	0.0172701	0.201316	0.0135543	0.00201284	0.157613	-0.0175973	-0.0914469	-0.17521	-0.24906	0.0738496
PKN1	F(3.00,6.57)=1.37	0.332	0.612487	0.59133	0.611329	0.59133	0.611329	0.682358	0.682358	-0.311027	-0.40654	-0.211061	-0.095513	0.0999659	-0.195479
PLA2G4A	F(3.00,5.35)=0.61	0.633	0.783181	0.774418	0.774418	0.774418	0.822103	0.774418	0.774418	0.0829577	-0.0655798	-0.0975065	-0.148537	-0.180464	0.0319267
PLAA	F(3.00,6.37)=0.48	0.705	0.832832	0.821748	0.821748	0.821748	0.821748	0.821748	0.821748	0.282304	-0.129021	-0.299307	-0.411325	-0.581611	0.170286
PLCB2	F(3.00,5.94)=0.84	0.52	0.726961	0.835642	0.835642	0.835642	0.835642	0.835642	0.835642	0.322077	0.0769779	0.13842	-0.245099	-0.183656	-0.0614425
PLCB3	F(3.00,6.25)=2.71	0.135	0.44219	0.499204	0.749573	0.591643	0.499204	0.749573	0.499204	-0.301388	-0.412838	0.1141	-0.11145	0.415488	-0.526938
PLCG2	F(3.00,6.59)=0.90	0.49	0.7105	0.851675	0.678725	0.851675	0.678725	0.851675	0.70841	-0.10442	-0.0396686	-0.304515	0.0647517	-0.200094	0.264846
PLEC	F(3.00,6.28)=2.83	0.125	0.433309	0.226716	0.226716	0.887464	0.924966	0.226716	0.226716	0.0330773	-0.158407	-0.149057	-0.191485	-0.182134	-0.00935015
PLEK	F(3.00,6.35)=14.30	0.00317	0.0954172	0.0128307	0.966829	0.00749131	0.0128307	0.619736	0.00749131	0.374699	0.308902	-0.00417911	-0.0657969	-0.378878	0.313081
PLEKHF2	F(3.00,6.54)=0.49	0.698	0.829507	0.628068	0.952637	0.804546	0.628068	0.781551	0.804546	-0.198319	-0.603147	0.0275758	-0.404828	0.225895	-0.630723
PLEKHO2	F(3.00,6.24)=1.37	0.335	0.613677	0.953992	0.953992	0.953992	0.953992	0.953992	0.953992	0.120135	-0.0235009	0.00942876	-0.143636	-0.110706	-0.0329297
PLG	F(3.00,5.72)=6.61	0.0271	0.25353	0.116609	0.30697	0.180756	0.395471	0.592186	0.592186	-0.981419	-1.27594	-0.721009	-0.29452	0.26041	-0.554931
PLGRKT	F(3.00,5.95)=1.90	0.231	0.533837	0.206097	0.897569	0.233171	0.206097	0.764697	0.233171	-0.0884472	-0.116675	0.00767204	-0.0282279	0.0961193	-0.124347
PLIN3	F(3.00,6.60)=1.54	0.291	0.582	0.554318	0.32911	0.647135	0.528586	0.484908	0.290391	0.0702652	-0.113742	-0.25854	-0.184007	-0.328806	0.144798
PLPBP	F(3.00,6.08)=3.71	0.0796	0.364231	0.348666	0.316176	0.348666	0.719644	0.870639	0.719644	-0.406592	-0.453436	-0.60522	-0.046844	-0.198628	0.151784
PLS3	F(3.00,5.82)=1.42	0.329	0.610267	0.381861	0.381861	0.796756	0.870218	0.38392	0.38392	-0.0564325	-0.228729	-0.207581	-0.172296	-0.151148	-0.0211483
PLSCR1	F(3.00,6.58)=5.36	0.0342	0.269767	0.0359011	0.0416676	0.0342621	0.770046	0.770046	0.74802	0.953354	0.840125	0.755198	-0.113229	-0.198157	0.0849275
PLXDC2	F(3.00,6.57)=2.63	0.137	0.444456	0.041707	0.068126	0.068126	0.594421	0.594421	0.878589	-0.529263	-0.719449	-0.563803	-0.190186	-0.0345401	-0.155646
PLXNA2	F(3.00,6.22)=2.41	0.162	0.4698	0.147126	0.823178	0.147126	0.163273	0.823178	0.147126	0.385866	0.347241	0.0543255	-0.0386245	-0.33154	0.292916
PLXNA4	F(3.00,6.08)=4.51	0.0548	0.314769	0.387974	0.451666	0.387974	0.171283	0.943916	0.171283	0.268453	0.284716	-0.207967	0.0162629	-0.47642	0.492683
PLXNB2	F(3.00,5.42)=2.20	0.198	0.511787	0.520695	0.563695	0.388617	0.607798	0.607798	0.563695	0.564076	0.401403	0.255191	-0.162674	-0.308886	0.146212
PLXNB3	F(3.00,6.16)=0.42	0.748	0.856813	0.848912	0.848912	0.982589	0.848912	0.848912	0.848912	-0.00720594	0.124302	0.335103	0.131508	0.342309	-0.210801
PMM2	F(3.00,6.06)=2.25	0.182	0.49519	0.377762	0.697975	0.347238	0.347238	0.150833	0.377762	0.43337	-0.301507	0.114241	-0.734876	-0.319128	-0.415748
PMPCA	F(3.00,6.30)=0.46	0.723	0.840731	0.894539	0.894539	0.894539	0.894539	0.894539	0.894539	-0.165183	-0.59419	-0.238753	-0.429007	-0.0735694	-0.355438
PMPCB	F(3.00,6.63)=0.94	0.472	0.702119	0.716432	0.729416	0.56048	0.729416	0.490099	0.490099	-0.626661	0.406227	0.19623	1.03289	0.82289	0.209998
PMVK	F(3.00,6.40)=0.55	0.667	0.805549	0.996131	0.996131	0.33417	0.996131	0.33417	0.33417	0.210554	0.0105018	0.00067343	-0.200053	-0.209881	0.00982836
PNKD	F(3.00,5.60)=0.86	0.512	0.724293	0.678621	0.497897	0.497897	0.767962	0.70736	0.796628	0.411413	0.2355	0.349054	-0.175913	-0.0623595	-0.113554
PNP	F(3.00,6.48)=1.19	0.384	0.649006	0.782495	0.169048	0.820838	0.249942	0.751466	0.169048	0.0168643	-0.0336857	-0.153851	-0.0505499	-0.170715	0.120165
PNPLA6	F(3.00,6.29)=0.051	0.983	0.992179	0.988238	0.988238	0.988238	0.988238	0.988238	0.988238	-0.0188874	0.0846963	-0.0254747	0.103584	-0.0065873	0.110171
POLR2B	F(3.00,5.30)=16.79	0.00395	0.104005	0.00185184	0.0478909	0.011572	0.0620422	4.02903e-05	0.000409944	-1.89298	2.58473	1.36539	4.47771	3.25837	1.21934
PON1	F(3.00,5.49)=1.36	0.348	0.621279	0.90037	0.90037	0.90037	0.90037	0.90037	0.90037	0.61113	0.738529	0.966423	0.127399	0.355293	-0.227894
PPA1	F(3.00,6.14)=2.76	0.132	0.439015	0.155976	0.996236	0.155976	0.155976	0.027412	0.155976	-0.303482	0.266435	-0.00078944	0.569918	0.302693	0.267225
PPA2	F(3.00,6.38)=2.09	0.197	0.511426	0.531298	0.531298	0.96229	0.531298	0.531298	0.531298	0.00512029	-0.0869452	0.0893085	-0.0920654	0.0841882	-0.176254
PPBP	F(3.00,NaN)=NaN	NaN	NaN	0.000177551	0.29046	0.000572026	0.000488977	0.207918	0.00293912	-1.4294	-1.83948	-0.313211	-0.41008	1.11619	-1.52627
PPCS	F(3.00,6.29)=3.29	0.0963	0.391455	0.312829	0.925091	0.925091	0.312829	0.312829	0.925091	0.0174305	-0.294704	-0.0202266	-0.312135	-0.0376571	-0.274478
PPIA	F(3.00,5.93)=0.40	0.757	0.861726	0.978883	0.978883	0.978883	0.978883	0.978883	0.978883	0.0365225	-0.00232682	0.00532605	-0.0388493	-0.0311965	-0.00765287
PPIB	F(3.00,6.20)=1.20	0.385	0.649773	0.453759	0.374136	0.565986	0.565986	0.565986	0.453759	-0.0647925	-0.1215	-0.17047	-0.0567076	-0.105677	0.0489697
PPID	F(3.00,6.49)=1.51	0.298	0.584208	0.541675	0.438949	0.726179	0.735217	0.438949	0.438949	0.133228	-0.238248	-0.325109	-0.371476	-0.458337	0.0868614
PPIF	F(3.00,6.60)=0.93	0.479	0.704865	0.323798	0.879729	0.8724	0.323798	0.385658	0.8724	0.0590298	0.218115	0.0178219	0.159085	-0.0412079	0.200293
PPIH	F(3.00,6.34)=1.96	0.217	0.530311	0.330785	0.40894	0.330785	0.124028	0.96597	0.124028	0.436927	0.422681	-0.324411	-0.0142463	-0.761339	0.747093
PPIL1	F(3.00,6.58)=4.83	0.0431	0.292834	0.208666	0.208666	0.208666	0.0322624	0.925562	0.0322624	0.464906	0.436122	-0.473579	-0.0287843	-0.938486	0.909701
PPIL3	F(3.00,6.51)=2.23	0.178	0.491049	0.263002	0.431611	0.431611	0.431611	0.431611	0.895272	-0.432664	-0.896506	-0.379141	-0.463842	0.0535238	-0.517366
PPM1A	F(3.00,6.48)=15.75	0.00227	0.0825094	0.150538	0.987872	0.00548721	0.150538	0.0758614	0.00548721	1.34262	0.558822	0.00521631	-0.783802	-1.33741	0.553606
PPM1B	F(3.00,6.20)=2.61	0.143	0.454618	0.806696	0.806696	0.641309	0.806696	0.641309	0.641309	1.13177	0.390433	0.211415	-0.741338	-0.920356	0.179018
PPM1F	F(3.00,5.96)=0.39	0.762	0.863697	0.819833	0.819833	0.819833	0.819833	0.819833	0.889135	0.0976279	0.217837	0.07283	0.12021	-0.0247979	0.145007
PPM1L	F(3.00,6.10)=5.81	0.0322	0.264954	0.0515691	0.0515691	0.0515691	0.904053	0.883339	0.883339	-1.05539	-0.934499	-0.891349	0.120891	0.164041	-0.0431496
PPME1	F(3.00,6.50)=0.18	0.905	0.94101	0.981965	0.850245	0.981965	0.850245	0.981965	0.850245	-0.0408051	-0.00713188	-0.295914	0.0336732	-0.255109	0.288782
PPOX	F(3.00,5.46)=0.75	0.562	0.749123	0.996397	0.90579	0.90579	0.90579	0.90579	0.996397	-0.145157	-0.00124538	-0.200157	0.143912	-0.0550004	0.198912
PPP1CA	F(3.00,6.00)=6.58	0.0252	0.247626	0.072713	0.606392	0.072713	0.0412773	0.95011	0.0412773	0.343197	0.333495	-0.104281	-0.00970209	-0.447478	0.437776
PPP1CB	F(3.00,6.08)=2.47	0.158	0.466159	0.447239	0.17713	0.599376	0.38435	0.599376	0.236211	-0.0965098	-0.191533	-0.434914	-0.0950234	-0.338404	0.243381
PPP1CC	F(3.00,6.56)=12.34	0.00428	0.107135	0.417513	0.000341979	0.622867	0.000706115	0.645962	0.000486169	-0.0795977	-0.136055	-0.725724	-0.0564573	-0.646126	0.589669
PPP1R12A	F(3.00,6.34)=8.51	0.0123	0.177269	0.210571	0.399096	0.0538738	0.0783516	0.00767162	0.130249	0.203517	-0.10698	0.0649614	-0.310497	-0.138555	-0.171941
PPP1R12C	F(3.00,6.37)=0.85	0.514	0.724966	0.364196	0.892575	0.892575	0.364196	0.364196	0.913775	-0.13456	-0.562813	-0.101124	-0.428253	0.0334356	-0.461689
PPP1R14A	F(3.00,6.30)=4.96	0.043	0.292834	0.0390179	0.550284	0.0912177	0.0610349	0.373939	0.198289	0.592814	0.873625	0.163386	0.28081	-0.429429	0.710239
PPP1R18	F(3.00,6.42)=0.38	0.774	0.867376	0.888192	0.888192	0.888192	0.888192	0.888192	0.888192	0.205174	-0.392616	-0.301415	-0.597789	-0.506589	-0.0912004
PPP1R3D	F(3.00,6.41)=2.74	0.13	0.437875	0.176418	0.547006	0.547006	0.0950767	0.30823	0.30823	0.296574	0.999073	-0.344025	0.702499	-0.640599	1.3431
PPP1R3E	F(3.00,5.66)=0.61	0.631	0.782335	0.875799	0.875799	0.875799	0.894723	0.875799	0.875799	-0.127753	0.161235	0.21008	0.288988	0.337833	-0.0488449
PPP1R7	F(3.00,6.43)=1.23	0.375	0.646196	0.542054	0.230688	0.542054	0.362161	0.901234	0.362161	-0.112013	-0.130266	-0.334737	-0.0182527	-0.222724	0.204472
PPP1R9B	F(3.00,6.45)=1.44	0.316	0.596861	0.441636	0.357684	0.86964	0.686108	0.441636	0.357684	0.0266427	-0.174222	-0.266604	-0.200865	-0.293246	0.0923814
PPP2R1A	F(3.00,6.22)=1.95	0.22	0.530311	0.250536	0.392088	0.392088	0.392088	0.392088	0.820307	-0.0936735	-0.169897	-0.0763642	-0.0762232	0.0173093	-0.0935325
PPP2R2A	F(3.00,5.38)=3.11	0.12	0.42946	0.234861	0.908312	0.908312	0.204689	0.204689	0.989891	0.0811816	-0.432429	0.084498	-0.513611	0.00331637	-0.516927
PPP2R5A	F(3.00,6.22)=3.02	0.113	0.421843	0.659923	0.659923	0.659923	0.846478	0.565916	0.565916	0.174262	-0.137667	-0.181942	-0.311928	-0.356204	0.0442756
PPP2R5D	F(3.00,5.97)=0.23	0.871	0.921369	0.9223	0.9223	0.9223	0.9223	0.9223	0.9223	0.237696	0.307229	-0.0479601	0.0695331	-0.285656	0.355189
PPP2R5E	F(3.00,5.35)=6.74	0.0293	0.256026	0.018728	0.169479	0.179295	0.143489	0.143489	0.868192	-0.695198	-1.66301	-0.771716	-0.967808	-0.0765184	-0.89129
PPP3CA	F(3.00,6.33)=0.12	0.944	0.965935	0.95875	0.95875	0.95875	0.95875	0.95875	0.95875	-0.0135081	-0.0200849	-0.0840192	-0.00657683	-0.0705111	0.0639343
PPP3CB	F(3.00,5.61)=1.60	0.291	0.582	0.0590663	0.636709	0.985579	0.127144	0.0590663	0.636709	-0.00918801	-1.3482	-0.330692	-1.33901	-0.321504	-1.01751
PPP3R1	F(3.00,6.37)=15.58	0.0025	0.0837324	0.000561514	0.975761	0.00108149	0.000561514	0.527563	0.00108149	-0.523767	-0.616075	-0.00358261	-0.0923075	0.520184	-0.612492
PPP5C	F(3.00,6.49)=1.94	0.217	0.530311	0.183147	0.613555	0.451435	0.143229	0.410222	0.352287	0.227923	0.51255	-0.128586	0.284627	-0.356509	0.641136
PPP6C	F(3.00,6.09)=1.19	0.391	0.652948	0.932909	0.515345	0.688562	0.515345	0.688562	0.515345	0.310656	-0.046187	-0.684649	-0.356843	-0.995305	0.638462
PPP6R1	F(3.00,5.53)=0.032	0.992	0.996772	0.984015	0.984015	0.984015	0.984015	0.984015	0.984015	-0.0381788	-0.0458146	-0.0842192	-0.00763582	-0.0460405	0.0384047
PPP6R3	F(3.00,6.26)=0.78	0.547	0.740755	0.646477	0.646477	0.646477	0.448871	0.448871	0.987724	0.133113	-0.190728	0.136418	-0.323841	0.00330471	-0.327146
PRAF2	F(3.00,5.93)=1.91	0.23	0.5336	0.110077	0.143902	0.342	0.608685	0.34146	0.443945	-0.222871	-0.478499	-0.386281	-0.255628	-0.16341	-0.0922184
PRDX1	F(3.00,6.63)=1.92	0.219	0.530311	0.259025	0.163611	0.982502	0.611171	0.259025	0.163611	-0.00241549	-0.158822	-0.232189	-0.156407	-0.229773	0.0733664
PRDX2	F(3.00,6.63)=2.04	0.201	0.516733	0.11508	0.91152	0.323807	0.11508	0.323807	0.323807	0.315399	0.599913	0.0279109	0.284513	-0.287488	0.572002
PRDX3	F(3.00,6.31)=1.27	0.362	0.634835	0.62558	0.992237	0.792299	0.62558	0.792299	0.792299	0.0562174	0.163426	0.00121241	0.107209	-0.055005	0.162214
PRDX4	F(3.00,6.09)=0.78	0.546	0.739822	0.386436	0.425257	0.386436	0.825545	0.825545	0.825545	0.364827	0.415217	0.294435	0.0503895	-0.0703928	0.120782
PRDX5	F(3.00,6.36)=8.79	0.0113	0.169003	0.874135	0.0847599	0.0566844	0.0795849	0.0566844	0.00343679	0.212016	0.0129299	-0.158503	-0.199086	-0.370519	0.171433
PRDX6	F(3.00,5.95)=1.92	0.228	0.532075	0.321622	0.408529	0.736625	0.736625	0.321622	0.321622	0.0397575	-0.162868	-0.125359	-0.202626	-0.165117	-0.0375087
PREB	F(3.00,6.15)=0.46	0.721	0.839226	0.477444	0.477444	0.477444	0.890346	0.890346	0.908098	0.674102	0.841402	0.615567	0.167301	-0.0585342	0.225835
PREP	F(3.00,6.60)=11.25	0.00542	0.12636	0.00541	0.0579755	0.080302	0.000327615	0.105864	0.00290394	0.312452	0.583655	-0.360078	0.271203	-0.67253	0.943732
PRKAA1	F(3.00,6.21)=2.94	0.118	0.427099	0.989835	0.0558371	0.594145	0.0558371	0.594145	0.0444123	0.0980188	-0.00181222	-0.35009	-0.099831	-0.448109	0.348278
PRKAB1	F(3.00,6.23)=0.33	0.808	0.887494	0.913249	0.913249	0.913249	0.913249	0.913249	0.913249	-0.0654993	0.494521	0.102803	0.56002	0.168302	0.391717
PRKACA	F(3.00,6.48)=0.85	0.513	0.724414	0.999673	0.999673	0.624598	0.999673	0.624598	0.624598	0.234366	-8.95085e-05	0.00843256	-0.234455	-0.225933	-0.00852207
PRKACB	F(3.00,5.38)=3.59	0.0946	0.38853	0.803503	0.653849	0.653849	0.653849	0.653849	0.653849	0.210778	-0.0418252	0.102448	-0.252603	-0.108329	-0.144274
PRKAG1	F(3.00,5.17)=0.63	0.625	0.777327	0.977756	0.977756	0.977756	0.977756	0.977756	0.977756	0.139992	-0.00727776	-0.0156028	-0.14727	-0.155595	0.00832505
PRKAR1A	F(3.00,5.57)=2.40	0.173	0.483993	0.0354582	0.119026	0.119026	0.317646	0.317646	0.932139	-0.143104	-0.229542	-0.149084	-0.0864373	-0.00597973	-0.0804576
PRKAR1B	F(3.00,5.87)=0.038	0.989	0.995699	0.990942	0.990942	0.990942	0.990942	0.990942	0.990942	-0.0715143	-0.0681565	-0.0148052	0.00335777	0.0567091	-0.0533513
PRKAR2A	F(3.00,5.70)=2.02	0.218	0.530311	0.49869	0.651741	0.344575	0.423106	0.49869	0.30862	0.706469	0.356058	-0.192341	-0.350411	-0.898809	0.548398
PRKAR2B	F(3.00,5.70)=18.27	0.00247	0.0837324	0.00314684	0.65328	0.00178393	0.00184417	0.587773	0.00163393	0.580594	0.490977	-0.0579455	-0.0896172	-0.63854	0.548923
PRKCA	F(3.00,6.32)=0.75	0.56	0.747295	0.858422	0.858422	0.884387	0.858422	0.858422	0.858422	0.0204533	-0.109514	-0.0580946	-0.129968	-0.0785479	-0.0514196
PRKCB	F(3.00,5.70)=3.93	0.0764	0.359737	0.473015	0.473015	0.308303	0.311556	0.473015	0.165334	0.161591	0.0707825	-0.0677842	-0.0908086	-0.229375	0.138567
PRKCD	F(3.00,6.27)=0.26	0.855	0.910927	0.894709	0.894709	0.894709	0.894709	0.894709	0.894709	-0.106011	-0.0895727	-0.0396702	0.0164381	0.0663406	-0.0499024
PRKCQ	F(3.00,5.71)=1538.58	1.07e-08	2.54446e-05	0.000663031	0.688934	3.98342e-05	0.000444714	0.0512359	3.98342e-05	3.33934	2.26651	-0.194122	-1.07283	-3.53347	2.46064
PRKCSH	F(3.00,5.63)=5.05	0.0482	0.300638	0.153405	0.919436	0.153405	0.153405	0.919436	0.153405	0.154129	0.137329	0.00757614	-0.0167995	-0.146553	0.129753
PRKD2	F(3.00,6.25)=1.11	0.412	0.668306	0.604606	0.511379	0.42483	0.604606	0.511379	0.604606	-0.954596	-0.256055	-0.574771	0.698542	0.379826	0.318716
PRKG1	F(3.00,6.49)=0.17	0.916	0.947064	0.883475	0.883475	0.883475	0.883475	0.883475	0.883475	-0.0129538	-0.0408369	-0.0665198	-0.0278831	-0.053566	0.0256829
PRMT1	F(3.00,5.80)=4.87	0.0498	0.306006	0.00958788	0.753443	0.264882	0.00958788	0.0502438	0.344272	0.585516	1.62835	0.131055	1.04284	-0.454461	1.4973
PRMT5	F(3.00,6.34)=0.29	0.83	0.897155	0.865226	0.865226	0.814406	0.865226	0.814406	0.814406	-0.591265	0.128529	0.247893	0.719794	0.839158	-0.119364
PROS1	F(3.00,6.09)=134.39	6e-06	0.00150052	0.00445329	0.266468	0.00410425	0.0237331	0.668239	0.0139948	-2.20879	-1.99481	-0.627321	0.213982	1.58147	-1.36749
PROSER2	F(3.00,5.48)=0.38	0.77	0.864523	0.830592	0.830592	0.830592	0.86758	0.830592	0.830592	0.273709	0.122517	0.167232	-0.151192	-0.106477	-0.0447152
PRPS1	F(3.00,6.59)=0.16	0.923	0.950582	0.889643	0.889643	0.889643	0.889643	0.889643	0.889643	0.250342	0.0822199	0.315591	-0.168122	0.0652495	-0.233371
PRPS2	F(3.00,6.07)=3.19	0.104	0.404105	0.847318	0.847318	0.847318	0.847318	0.847318	0.847318	-0.0850297	-0.304125	-0.447325	-0.219096	-0.362295	0.143199
PRPSAP1	F(3.00,6.50)=0.46	0.718	0.836553	0.785441	0.785441	0.785441	0.785441	0.785441	0.871906	0.125224	-0.14273	0.170177	-0.267954	0.0449529	-0.312907
PRPSAP2	F(3.00,6.66)=4.75	0.0439	0.294899	0.0124667	0.120867	0.0251387	0.120867	0.462603	0.327372	-0.635379	-0.788455	-0.403528	-0.153075	0.231852	-0.384927
PRRC1	F(3.00,6.23)=4.21	0.061	0.327445	0.534331	0.534331	0.534331	0.820028	0.820028	0.820028	-0.240884	-0.289022	-0.342163	-0.0481382	-0.101279	0.0531405
PRTFDC1	F(3.00,6.63)=0.40	0.76	0.862252	0.842959	0.842959	0.842959	0.917668	0.917668	0.917668	-0.162972	-0.223109	-0.202439	-0.0601374	-0.0394667	-0.0206707
PRUNE1	F(3.00,6.28)=1.01	0.45	0.688167	0.43366	0.43366	0.43366	0.772126	0.865418	0.772126	-0.13522	-0.153181	-0.202434	-0.0179609	-0.0672139	0.0492529
PRXL2B	F(3.00,6.48)=1.95	0.216	0.530311	0.880955	0.880955	0.401229	0.880955	0.401229	0.401229	0.621441	0.0630762	-0.113755	-0.558365	-0.735196	0.176832
PSAP	F(3.00,6.36)=15.27	0.00264	0.0870862	0.0482469	0.354749	0.138333	0.138333	0.354749	0.354749	-0.506022	-0.804229	-0.26196	-0.298206	0.244063	-0.542269
PSMA1	F(3.00,6.48)=0.81	0.53	0.732756	0.821854	0.994138	0.435672	0.821854	0.551389	0.435672	0.124681	0.0337168	0.000597438	-0.0909642	-0.124084	0.0331193
PSMA2	F(3.00,5.33)=0.71	0.586	0.761116	0.923805	0.923805	0.927835	0.927835	0.923805	0.923805	0.0144849	-0.124603	-0.0806626	-0.139088	-0.0951474	-0.0439402
PSMA3	F(3.00,6.45)=0.10	0.957	0.974624	0.992003	0.992003	0.992003	0.992003	0.992003	0.992003	0.0130425	0.0141473	0.0835208	0.00110489	0.0704783	-0.0693734
PSMA4	F(3.00,6.09)=1.75	0.255	0.55142	0.782545	0.782545	0.782545	0.782545	0.782545	0.782545	-0.0897543	-0.162644	-0.123046	-0.0728901	-0.0332919	-0.0395982
PSMA5	F(3.00,5.92)=0.91	0.491	0.711516	0.874358	0.874358	0.628896	0.874358	0.583283	0.583283	0.156489	-0.0483736	-0.0724509	-0.204863	-0.22894	0.0240773
PSMA6	F(3.00,6.21)=1.17	0.394	0.655656	0.784778	0.784778	0.985836	0.985836	0.784778	0.784778	-0.00300412	0.131852	0.108992	0.134856	0.111996	0.0228601
PSMA7	F(3.00,6.27)=0.63	0.623	0.777303	0.792683	0.723297	0.723297	0.723297	0.787417	0.723297	0.0871274	0.0322864	-0.110157	-0.054841	-0.197285	0.142444
PSMB1	F(3.00,6.32)=3.72	0.0764	0.359737	0.773473	0.773473	0.773473	0.773473	0.773473	0.773473	0.125912	0.0421825	-0.0334096	-0.0837294	-0.159322	0.0755921
PSMB10	F(3.00,5.30)=1.52	0.313	0.596405	0.590074	0.515591	0.640875	0.640875	0.640875	0.567203	-0.142444	-0.32593	-0.556919	-0.183485	-0.414475	0.23099
PSMB2	F(3.00,6.10)=1.42	0.324	0.605241	0.212554	0.118525	0.212554	0.442778	0.993829	0.442778	-0.232819	-0.231771	-0.356708	0.00104812	-0.123889	0.124937
PSMB3	F(3.00,5.89)=0.69	0.592	0.763436	0.663614	0.621393	0.774766	0.663614	0.663614	0.621393	-0.0606983	-0.187278	-0.337249	-0.12658	-0.276551	0.149971
PSMB4	F(3.00,6.00)=3.38	0.0951	0.389239	0.595803	0.313682	0.500241	0.373774	0.373774	0.140174	0.0937444	-0.0607491	-0.195766	-0.154494	-0.28951	0.135017
PSMB6	F(3.00,5.82)=1.31	0.358	0.631078	0.615081	0.327787	0.912308	0.615081	0.615081	0.327787	0.0242244	-0.145348	-0.372582	-0.169572	-0.396806	0.227234
PSMB7	F(3.00,6.20)=4.47	0.0544	0.31438	0.159687	0.778753	0.090149	0.194826	0.504887	0.090149	0.501914	0.349595	0.0524984	-0.15232	-0.449416	0.297096
PSMB8	F(3.00,5.86)=1.37	0.34	0.617191	0.39018	0.270492	0.39018	0.622548	0.845223	0.606616	-0.221751	-0.253987	-0.361406	-0.0322361	-0.139655	0.107419
PSMB9	F(3.00,5.93)=5.30	0.0408	0.284944	0.0263406	0.587708	0.0551438	0.0255874	0.587708	0.0263406	0.513545	0.635324	-0.132994	0.121779	-0.646539	0.768318
PSMC1	F(3.00,6.24)=3.76	0.0759	0.359737	0.745326	0.179981	0.929967	0.179981	0.745326	0.179981	-0.0256377	0.14493	-0.55242	0.170568	-0.526782	0.697349
PSMC2	F(3.00,5.43)=3.88	0.0821	0.365711	0.221842	0.221842	0.221842	0.960363	0.960363	0.960363	-0.229872	-0.23665	-0.250637	-0.00677834	-0.0207648	0.0139864
PSMC3	F(3.00,6.44)=4.61	0.0488	0.300638	0.0447159	0.784723	0.0356295	0.0356295	0.777888	0.0356295	-0.872951	-0.733645	0.0831736	0.139306	0.956124	-0.816818
PSMC4	F(3.00,6.20)=1.79	0.246	0.545698	0.672743	0.672743	0.672743	0.857362	0.672743	0.672743	0.636928	0.242585	0.317015	-0.394344	-0.319913	-0.0744303
PSMC5	F(3.00,6.49)=0.62	0.625	0.777327	0.933334	0.933334	0.933334	0.933334	0.933334	0.933334	-0.0108903	-0.0373167	-0.132582	-0.0264264	-0.121692	0.0952651
PSMC6	F(3.00,5.96)=7.53	0.0188	0.221319	0.0890853	0.275366	0.275366	0.275366	0.379663	0.706945	0.254746	0.403023	0.20014	0.148276	-0.0546066	0.202883
PSMD1	F(3.00,6.11)=0.63	0.622	0.777255	0.918392	0.651796	0.915094	0.651796	0.915094	0.651796	0.0557647	-0.0188802	-0.2037	-0.0746449	-0.259465	0.18482
PSMD10	F(3.00,6.59)=0.52	0.681	0.815828	0.671141	0.98406	0.671141	0.671141	0.671141	0.671141	-0.147901	-0.292104	-0.00485837	-0.144203	0.143043	-0.287246
PSMD11	F(3.00,5.75)=5.74	0.0362	0.276547	0.0136379	0.567533	0.567533	0.00526832	0.00526832	0.991793	-0.095532	0.414512	-0.0941969	0.510044	0.00133512	0.508709
PSMD12	F(3.00,6.22)=0.32	0.813	0.88888	0.764276	0.764276	0.764276	0.764276	0.929241	0.764276	-0.138929	-0.154384	-0.236922	-0.015455	-0.0979927	0.0825377
PSMD13	F(3.00,6.38)=1.90	0.225	0.531829	0.904506	0.236771	0.236771	0.236771	0.236771	0.867586	0.154302	-0.0125517	0.191477	-0.166854	0.0371745	-0.204028
PSMD14	F(3.00,6.29)=0.30	0.824	0.894736	0.952511	0.952511	0.952511	0.971075	0.952511	0.952511	-0.11689	-0.0839616	-0.0794012	0.0329284	0.0374888	-0.00456041
PSMD2	F(3.00,5.20)=0.84	0.524	0.726996	0.409786	0.409786	0.521397	0.74832	0.74832	0.707361	-0.230249	-0.311201	-0.375243	-0.0809515	-0.144994	0.0640426
PSMD3	F(3.00,6.20)=7.31	0.0186	0.221237	0.0385868	0.321746	0.0385868	0.0090122	0.983875	0.0090122	-0.367841	-0.370824	0.167873	-0.00298332	0.535714	-0.538697
PSMD4	F(3.00,6.41)=0.15	0.926	0.953259	0.892142	0.892142	0.892142	0.892142	0.892142	0.892142	0.0624708	-0.0408504	0.142798	-0.103321	0.0803273	-0.183648
PSMD5	F(3.00,5.77)=0.89	0.499	0.715263	0.785955	0.785955	0.785955	0.785955	0.785955	0.785955	0.224085	-0.122182	0.146652	-0.346266	-0.0774326	-0.268834
PSMD6	F(3.00,6.47)=1.69	0.262	0.554796	0.352491	0.448799	0.886132	0.670495	0.352491	0.448799	0.0301701	-0.347852	-0.223805	-0.378023	-0.253975	-0.124047
PSMD7	F(3.00,6.27)=14.89	0.00298	0.0920317	0.00516952	0.393554	0.00229225	0.0198707	0.358404	0.00516952	1.83795	1.42834	0.333684	-0.409606	-1.50427	1.09466
PSMD8	F(3.00,6.42)=1.59	0.281	0.573578	0.746689	0.452222	0.582654	0.452222	0.582654	0.582654	-0.135175	0.0620906	-0.288324	0.197265	-0.15315	0.350415
PSMD9	F(3.00,6.19)=1.69	0.265	0.556196	0.581432	0.848242	0.848242	0.581432	0.581432	0.848242	-0.140397	-0.711182	-0.226199	-0.570785	-0.0858022	-0.484982
PSME1	F(3.00,5.71)=0.98	0.465	0.697647	0.811203	0.853937	0.811203	0.811203	0.811203	0.811203	0.0609237	-0.117663	-0.0267557	-0.178587	-0.0876794	-0.0909071
PSME2	F(3.00,6.60)=0.34	0.795	0.880126	0.802245	0.802245	0.802245	0.802245	0.802245	0.802245	-0.0645394	0.0638594	0.106925	0.128399	0.171464	-0.0430653
PSMF1	F(3.00,5.71)=0.34	0.8	0.882784	0.823111	0.82193	0.82193	0.82193	0.823111	0.82193	0.157702	0.0582815	-0.172783	-0.0994202	-0.330484	0.231064
PSTPIP2	F(3.00,6.18)=5.06	0.0423	0.289883	0.467597	0.953749	0.632507	0.467597	0.43844	0.632507	0.0573342	-0.101162	0.00477847	-0.158496	-0.0525557	-0.10594
PTBP1	F(3.00,6.29)=1.74	0.254	0.551106	0.698387	0.698387	0.915911	0.698387	0.698387	0.698387	0.0454314	0.331447	-0.238361	0.286016	-0.283792	0.569808
PTGES3	F(3.00,5.83)=1.00	0.458	0.694152	0.877402	0.366912	0.877402	0.366912	0.877402	0.366912	-0.0427037	-0.0175359	-0.199787	0.0251678	-0.157083	0.182251
PTGR1	F(3.00,6.08)=1.33	0.349	0.62213	0.35735	0.837386	0.35735	0.364725	0.84416	0.35735	0.465864	0.414619	0.101461	-0.0512449	-0.364403	0.313158
PTGS1	F(3.00,6.15)=0.98	0.46	0.695339	0.406111	0.95614	0.406111	0.406111	0.95614	0.406111	0.230908	0.276047	-0.0112313	0.0451385	-0.24214	0.287278
PTK2	F(3.00,6.14)=10.54	0.00784	0.144523	0.0713979	0.754876	0.0244297	0.0949845	0.341968	0.0244297	0.644146	0.437261	0.0590531	-0.206885	-0.585093	0.378208
PTK2B	F(3.00,6.37)=0.75	0.559	0.747219	0.819381	0.687707	0.790569	0.687707	0.819906	0.687707	-0.211937	-0.136226	-0.532543	0.0757108	-0.320607	0.396318
PTP4A2	F(3.00,6.33)=1.91	0.224	0.531829	0.683261	0.053226	0.701262	0.103288	0.521119	0.0513189	0.0969743	-0.144377	-0.677641	-0.241351	-0.774615	0.533264
PTPA	F(3.00,5.87)=0.83	0.523	0.726996	0.73161	0.96371	0.73161	0.73161	0.73161	0.73161	0.10044	0.188567	-0.00781008	0.0881267	-0.10825	0.196377
PTPN1	F(3.00,6.16)=0.87	0.504	0.718102	0.556482	0.930258	0.617034	0.556482	0.617034	0.617034	-0.0923624	-0.181187	-0.0108394	-0.0888249	0.0815231	-0.170348
PTPN11	F(3.00,6.36)=0.55	0.663	0.802348	0.76513	0.76513	0.76513	0.76513	0.76513	0.76513	0.0693119	-0.0651916	-0.154025	-0.134503	-0.223337	0.0888336
PTPN12	F(3.00,6.16)=2.58	0.147	0.456352	0.389382	0.078083	0.460352	0.235111	0.197342	0.0379836	0.115956	-0.156196	-0.385864	-0.272153	-0.50182	0.229667
PTPN18	F(3.00,6.21)=1.90	0.228	0.532075	0.467599	0.565981	0.278636	0.278636	0.607586	0.229833	0.294463	0.196398	-0.138216	-0.0980647	-0.432679	0.334614
PTPN23	F(3.00,6.33)=4.86	0.0446	0.296922	0.157924	0.909032	0.358256	0.157924	0.456599	0.358256	0.788559	1.36777	-0.0742371	0.579211	-0.862796	1.44201
PTPN6	F(3.00,5.74)=1.07	0.431	0.675622	0.926643	0.258394	0.719483	0.258394	0.719483	0.416288	-0.0681129	-0.0101126	-0.211195	0.0580003	-0.143082	0.201082
PTPN7	F(3.00,6.43)=0.65	0.608	0.770284	0.864298	0.769371	0.769371	0.769371	0.769371	0.769371	0.19284	0.0487863	-0.133594	-0.144054	-0.326434	0.182381
PTPRA	F(3.00,6.36)=0.53	0.677	0.811854	0.992836	0.373424	0.992836	0.373424	0.992836	0.373424	-0.0139922	-0.0117291	-0.359676	0.00226309	-0.345684	0.347947
PTPRC	F(3.00,6.52)=0.24	0.868	0.920482	0.919561	0.93302	0.919561	0.919561	0.919561	0.919561	-0.0612702	0.112667	0.0172954	0.173937	0.0785656	0.0953716
PTPRJ	F(3.00,6.28)=0.34	0.796	0.880823	0.977309	0.977309	0.977309	0.977309	0.977309	0.977309	0.0149613	-0.0398744	0.012375	-0.0548357	-0.00258629	-0.0522494
PTPRK	F(3.00,5.83)=0.37	0.776	0.868798	0.675997	0.675997	0.675997	0.916653	0.858759	0.858759	0.698831	0.522438	0.4719	-0.176393	-0.226931	0.0505383
PTRHD1	F(3.00,5.78)=1.58	0.293	0.582166	0.638859	0.652553	0.652553	0.547817	0.638859	0.638859	0.157365	0.438281	-0.187369	0.280916	-0.344733	0.625649
PURA	F(3.00,6.19)=6.07	0.0285	0.25568	0.018493	0.170797	0.805398	0.170797	0.018493	0.206104	-0.0342012	-0.48436	-0.231554	-0.450158	-0.197353	-0.252805
PURB	F(3.00,6.26)=5.30	0.0377	0.280158	0.209852	0.294988	0.00966529	0.724649	0.0590976	0.0455609	1.91685	0.748237	0.577547	-1.16861	-1.3393	0.17069
PVALB	F(3.00,6.00)=1.28	0.364	0.636809	0.751424	0.501932	0.592555	0.501932	0.501932	0.684819	0.437476	-0.160744	0.72661	-0.59822	0.289134	-0.887354
PYGB	F(3.00,6.41)=0.36	0.786	0.874641	0.74334	0.74334	0.98657	0.98657	0.74334	0.74334	-0.0198162	-0.117584	-0.115251	-0.0977681	-0.0954344	-0.00233374
PYGL	F(3.00,6.16)=0.92	0.484	0.706106	0.941746	0.941746	0.791401	0.941746	0.791401	0.791401	0.0998575	0.015306	-0.00716274	-0.0845515	-0.10702	0.0224687
PYGM	F(3.00,5.41)=9.34	0.0143	0.192121	0.100151	0.329825	0.0251386	0.321254	0.304593	0.0824242	1.52137	0.940171	0.438441	-0.581196	-1.08293	0.501731
PYM1	F(3.00,6.13)=2.35	0.169	0.480146	0.61839	0.534426	0.505168	0.501263	0.603576	0.30954	0.447351	0.190322	-0.357095	-0.257028	-0.804446	0.547418
QARS1	F(3.00,6.23)=1.15	0.4	0.662396	0.843492	0.843492	0.843492	0.843492	0.843492	0.843492	-0.239669	-0.288206	-0.175634	-0.0485376	0.0640346	-0.112572
QDPR	F(3.00,6.35)=0.75	0.56	0.747295	0.952299	0.326132	0.952299	0.326132	0.952299	0.326132	-0.0644174	-0.0793451	-0.442506	-0.0149278	-0.378089	0.363161
QSOX1	F(3.00,5.61)=17.72	0.00283	0.0897299	0.00151192	0.559115	0.00106835	0.00330297	0.489796	0.00145666	-3.60293	-3.02402	-0.405824	0.578916	3.19711	-2.61819
RAB10	F(3.00,5.99)=1.69	0.268	0.558549	0.404645	0.594101	0.440454	0.290154	0.806455	0.290154	0.203415	0.249808	-0.130325	0.0463922	-0.33374	0.380132
RAB11B	F(3.00,6.29)=0.27	0.843	0.901779	0.832883	0.832883	0.832883	0.832883	0.832883	0.832883	0.0656784	-0.0457528	0.0315319	-0.111431	-0.0341464	-0.0772847
RAB11FIP3	F(3.00,6.60)=0.72	0.572	0.755256	0.529533	0.916403	0.529533	0.529533	0.916403	0.529533	-0.294821	-0.327532	0.0725443	-0.0327107	0.367365	-0.400076
RAB13	F(3.00,6.62)=2.22	0.178	0.491049	0.114608	0.864124	0.33722	0.114608	0.33722	0.33722	0.195748	0.380012	-0.0285383	0.184264	-0.224287	0.408551
RAB14	F(3.00,5.83)=0.99	0.461	0.695339	0.660832	0.599012	0.848628	0.703254	0.660832	0.599012	-0.0229812	-0.116973	-0.182911	-0.0939913	-0.159929	0.0659381
RAB18	F(3.00,6.37)=0.47	0.711	0.836207	0.768296	0.768296	0.768296	0.768296	0.768296	0.768296	0.038968	-0.0663779	-0.111821	-0.105346	-0.150789	0.0454435
RAB1A	F(3.00,6.50)=0.40	0.756	0.861	0.960316	0.683863	0.960316	0.683863	0.960316	0.683863	-0.0141998	0.0534425	-0.290765	0.0676423	-0.276565	0.344208
RAB1B	F(3.00,6.35)=2.66	0.137	0.444456	0.278981	0.56648	0.510354	0.278981	0.56648	0.278981	0.269591	0.4296	-0.165416	0.160009	-0.435006	0.595016
RAB20	F(3.00,6.57)=0.75	0.559	0.747219	0.635869	0.635869	0.635869	0.635869	0.767265	0.635869	0.482565	0.329904	-0.326186	-0.15266	-0.80875	0.65609
RAB21	F(3.00,6.15)=4.34	0.0583	0.319253	0.286808	0.0407718	0.286808	0.00621975	0.973492	0.00621975	0.117905	0.121133	-0.254127	0.00322853	-0.372032	0.37526
RAB27A	F(3.00,5.67)=3.17	0.112	0.418767	0.20937	0.607261	0.20937	0.324474	0.860009	0.324474	0.851887	0.781175	0.269008	-0.0707115	-0.582878	0.512167
RAB27B	F(3.00,6.03)=0.68	0.595	0.764403	0.731137	0.605187	0.937573	0.731137	0.731137	0.605187	-0.00974294	-0.0736737	-0.174278	-0.0639308	-0.164535	0.100604
RAB2A	F(3.00,6.42)=1.90	0.226	0.531829	0.785962	0.290822	0.337406	0.290822	0.290822	0.785962	0.243991	-0.0786811	0.296952	-0.322672	0.0529608	-0.375633
RAB2B	F(3.00,6.08)=2.23	0.184	0.497784	0.733789	0.0373395	0.984458	0.0651989	0.733789	0.0373395	0.0100871	-0.264487	-1.48935	-0.274574	-1.49944	1.22487
RAB30	F(3.00,6.45)=0.44	0.731	0.844664	0.883408	0.883408	0.883408	0.883408	0.883408	0.883408	0.0978112	-0.0421169	-0.0696441	-0.139928	-0.167455	0.0275272
RAB31	F(3.00,6.49)=0.76	0.552	0.743377	0.681388	0.681388	0.681388	0.681388	0.940554	0.681388	-0.302378	-0.278073	-0.489856	0.0243046	-0.187478	0.211783
RAB32	F(3.00,6.02)=1.78	0.25	0.547093	0.849125	0.392731	0.63482	0.392731	0.623845	0.623845	-0.0899879	0.026983	-0.225058	0.116971	-0.13507	0.252041
RAB33A	F(3.00,6.49)=1.56	0.288	0.578974	0.753193	0.16505	0.932194	0.16505	0.753193	0.16505	-0.0202748	0.116146	-0.462315	0.136421	-0.44204	0.57846
RAB33B	F(3.00,6.29)=4.54	0.0517	0.308127	0.0770854	0.514554	0.186787	0.0578102	0.514554	0.0770854	0.145769	0.212082	-0.059276	0.0663132	-0.205045	0.271358
RAB35	F(3.00,5.98)=401.52	2.77e-07	0.000216993	7.47453e-12	0.478655	7.47453e-12	7.47453e-12	0.81607	7.47453e-12	7.46661	7.40245	0.236054	-0.0641633	-7.23056	7.16639
RAB37	F(3.00,5.28)=4.36	0.069	0.341838	0.971736	0.632704	0.608339	0.632704	0.608339	0.738644	0.158771	0.00415187	0.0996048	-0.154619	-0.0591661	-0.0954529
RAB38	F(3.00,6.53)=1.10	0.413	0.66856	0.390882	0.953047	0.390882	0.390882	0.953047	0.390882	0.329811	0.313831	-0.063732	-0.0159806	-0.393543	0.377563
RAB3A	F(3.00,5.94)=1.18	0.395	0.65686	0.70217	0.70217	0.70217	0.70217	0.70217	0.70217	0.878843	1.53065	0.379399	0.651803	-0.499445	1.15125
RAB3C	F(3.00,5.62)=7.51	0.0212	0.231373	0.0293613	0.56158	0.720615	0.0548486	0.0293613	0.705758	-0.0657944	-0.616727	-0.165779	-0.550933	-0.0999847	-0.450948
RAB3GAP1	F(3.00,6.18)=1.07	0.429	0.675622	0.300999	0.300999	0.370276	0.95834	0.857472	0.857472	-0.422899	-0.535559	-0.551604	-0.11266	-0.128705	0.0160451
RAB3GAP2	F(3.00,5.07)=1.51	0.319	0.600144	0.706013	0.706013	0.706013	0.706013	0.706013	0.706013	-0.786069	0.360481	-0.291451	1.14655	0.494618	0.651932
RAB4A	F(3.00,6.32)=4.71	0.0478	0.299917	0.240209	0.827006	0.0938088	0.221921	0.43849	0.0938088	0.47715	0.293045	-0.0437156	-0.184106	-0.520866	0.33676
RAB4B	F(3.00,6.40)=1.03	0.44	0.679429	0.702699	0.417376	0.788548	0.630403	0.630403	0.417376	0.0639439	-0.130634	-0.369365	-0.194578	-0.433308	0.23873
RAB5A	F(3.00,5.17)=2.47	0.174	0.486219	0.664147	0.619756	0.574486	0.574486	0.619756	0.475891	0.552774	0.197041	-0.295919	-0.355733	-0.848693	0.49296
RAB5B	F(3.00,6.41)=0.98	0.458	0.694152	0.834742	0.461831	0.834742	0.461831	0.834742	0.461831	0.127854	0.0478938	-0.283492	-0.0799605	-0.411346	0.331385
RAB5C	F(3.00,6.32)=2.22	0.182	0.49519	0.461831	0.856122	0.461831	0.461831	0.856122	0.461831	0.202137	0.155296	-0.0270165	-0.0468411	-0.229153	0.182312
RAB6A	F(3.00,5.90)=1.25	0.373	0.645556	0.981652	0.0912941	0.981652	0.0912941	0.981652	0.0912941	-0.00512513	-0.050656	-0.537288	-0.0455309	-0.532163	0.486632
RAB6B	F(3.00,5.93)=1.84	0.241	0.543736	0.624509	0.439545	0.439545	0.296543	0.624509	0.24494	0.146399	0.0795232	-0.158652	-0.066876	-0.305051	0.238175
RAB7A	F(3.00,6.41)=3.48	0.0853	0.370152	0.150143	0.689484	0.142509	0.108394	0.847079	0.108394	0.13833	0.124554	-0.0403397	-0.0137757	-0.17867	0.164894
RAB8A	F(3.00,6.41)=0.96	0.469	0.700554	0.638192	0.638192	0.607143	0.826978	0.670356	0.638192	-1.21526	-0.803441	-0.650513	0.411821	0.564749	-0.152928
RAB8B	F(3.00,5.24)=1.00	0.461	0.695339	0.42933	0.660759	0.42933	0.539194	0.954465	0.539194	1.23701	1.28304	0.48478	0.0460292	-0.752234	0.798263
RABEP1	F(3.00,6.34)=1.19	0.386	0.650076	0.864604	0.864604	0.864604	0.864604	0.864604	0.864604	-0.0909598	-0.385644	-0.160992	-0.294684	-0.0700326	-0.224651
RABGAP1	F(3.00,6.45)=3.80	0.0717	0.349391	0.0548944	0.0556866	0.0556866	0.705301	0.705301	0.965652	-0.450875	-0.559203	-0.4588	-0.108328	-0.00792552	-0.100402
RABGGTA	F(3.00,6.46)=0.42	0.748	0.856813	0.830306	0.830306	0.830306	0.830306	0.830306	0.830306	0.0770815	-0.127579	-0.377887	-0.204661	-0.454969	0.250308
RABL6	F(3.00,6.42)=0.40	0.755	0.860686	0.823727	0.823727	0.823727	0.823727	0.823727	0.823727	0.30472	0.0700772	0.205015	-0.234643	-0.0997055	-0.134938
RAC1	F(3.00,6.29)=2.77	0.129	0.435741	0.158275	0.158275	0.374519	0.828063	0.374519	0.374519	-0.124391	-0.253296	-0.279463	-0.128906	-0.155072	0.0261668
RAC2	F(3.00,5.85)=0.79	0.545	0.739732	0.810772	0.810772	0.810772	0.810772	0.810772	0.810772	0.0319185	-0.0600722	-0.0890535	-0.0919907	-0.120972	0.0289812
RACK1	F(3.00,5.77)=1.73	0.262	0.554796	0.135126	0.561995	0.342324	0.198742	0.342324	0.560907	0.335061	0.650954	0.148363	0.315894	-0.186697	0.502591
RAD23A	F(3.00,6.21)=7.57	0.0171	0.216297	0.154238	0.154238	0.712694	0.938976	0.198259	0.198259	-0.0955778	-0.391114	-0.377473	-0.295536	-0.281895	-0.0136413
RAD23B	F(3.00,6.16)=12.67	0.00484	0.118655	0.139644	0.664303	0.00860649	0.0962098	0.0962098	0.00771537	0.436595	0.19803	-0.0520631	-0.238564	-0.488658	0.250094
RALA	F(3.00,6.40)=1.07	0.427	0.675137	0.725682	0.725682	0.759434	0.725682	0.759434	0.725682	-0.141682	-0.357179	0.326769	-0.215497	0.468451	-0.683948
RALB	F(3.00,6.00)=0.88	0.502	0.716971	0.86348	0.86348	0.86348	0.86348	0.86348	0.86348	-0.103178	-0.0659043	-0.0833028	0.0372734	0.0198749	0.0173985
RALBP1	F(3.00,5.90)=1.63	0.28	0.573012	0.346095	0.346095	0.874803	0.874803	0.346095	0.346095	0.0463498	-0.363566	-0.459791	-0.409916	-0.506141	0.0962245
RAN	F(3.00,5.87)=4.16	0.0668	0.339424	0.408045	0.11749	0.224736	0.298466	0.472181	0.472181	-0.11385	-0.0672145	-0.157187	0.0466357	-0.0433368	0.0899724
RANBP1	F(3.00,5.14)=4.70	0.0622	0.330691	0.479892	0.0830204	0.504396	0.216742	0.216742	0.0463965	0.0938749	-0.119048	-0.341649	-0.212923	-0.435524	0.222601
RAP1A	F(3.00,5.32)=1.63	0.289	0.578974	0.78759	0.436143	0.78759	0.313592	0.885513	0.313592	0.694713	0.525371	-1.49661	-0.169342	-2.19132	2.02198
RAP1B	F(3.00,6.57)=3.63	0.077	0.359737	0.905242	0.147043	0.17436	0.147043	0.17436	0.020327	0.188752	0.0136669	-0.220416	-0.175085	-0.409168	0.234083
RAP1GAP2	F(3.00,6.24)=0.83	0.522	0.726996	0.772738	0.772738	0.851914	0.772738	0.772738	0.772738	-0.0291214	-0.192487	-0.101501	-0.163366	-0.0723794	-0.0909866
RAP1GDS1	F(3.00,6.56)=0.94	0.472	0.702119	0.790836	0.527939	0.527939	0.527939	0.527939	0.914014	-0.151017	0.0633415	-0.135579	0.214359	0.0154388	0.19892
RAP2A	F(3.00,6.45)=2.26	0.175	0.487866	0.203937	0.178041	0.725988	0.80524	0.163817	0.163817	-0.220377	0.663112	0.767699	0.883488	0.988075	-0.104587
RAP2B	F(3.00,6.18)=5.42	0.0367	0.277056	0.254108	0.254108	0.140117	0.956791	0.461597	0.461597	-0.500045	-0.315666	-0.326318	0.18438	0.173728	0.0106523
RAPGEF2	F(3.00,6.24)=1.01	0.45	0.688167	0.823205	0.605563	0.633641	0.605563	0.633641	0.633641	-0.298542	0.104913	-0.620304	0.403454	-0.321762	0.725217
RARRES2	F(3.00,5.28)=25.29	0.00149	0.0723106	0.00494477	0.425211	0.0018046	0.017001	0.302111	0.0037535	-3.94451	-2.99775	-0.649041	0.946757	3.29547	-2.34871
RARS1	F(3.00,6.59)=14.46	0.00271	0.0870862	0.673498	0.0225672	8.64425e-05	0.040017	8.64425e-05	0.00289193	0.557293	0.0346555	0.227472	-0.522638	-0.329822	-0.192816
RASA1	F(3.00,6.64)=19.77	0.00107	0.0591735	0.181457	0.0133424	0.000334685	0.00168265	0.001826	1.03873e-05	0.571085	0.144019	-0.304306	-0.427066	-0.875391	0.448325
RASA3	F(3.00,6.21)=0.28	0.837	0.90022	0.927367	0.927367	0.927367	0.971415	0.927367	0.927367	-0.0284368	0.037058	0.0335347	0.0654949	0.0619716	0.00352332
RASGRP2	F(3.00,6.43)=0.51	0.69	0.822879	0.698311	0.698311	0.698311	0.698311	0.728054	0.698311	-0.0738988	-0.120386	-0.203038	-0.0464873	-0.129139	0.0826515
RBCK1	F(3.00,6.39)=0.39	0.767	0.864523	0.86727	0.86727	0.86727	0.86727	0.86727	0.86727	0.0977067	-0.189112	0.157687	-0.286819	0.05998	-0.346799
RBP4	F(3.00,6.50)=0.18	0.904	0.940793	0.897461	0.897461	0.897461	0.897461	0.897461	0.897461	0.119747	0.335693	0.800742	0.215946	0.680996	-0.46505
RBPMS2	F(3.00,5.18)=5.40	0.0476	0.299917	0.932973	0.558174	0.184128	0.558174	0.184128	0.122218	1.13748	-0.0533624	-0.522089	-1.19084	-1.65957	0.468727
RDH11	F(3.00,5.71)=0.23	0.869	0.920482	0.965721	0.965721	0.965721	0.965721	0.965721	0.965721	-0.0748869	-0.0695152	-0.0800731	0.00537173	-0.0051862	0.0105579
RDH13	F(3.00,6.30)=0.47	0.715	0.836207	0.793078	0.793078	0.793078	0.793078	0.793078	0.947168	0.209159	-0.186055	0.181807	-0.395214	-0.0273516	-0.367863
RDH14	F(3.00,5.78)=0.10	0.956	0.97444	0.972126	0.972126	0.972126	0.972126	0.972126	0.972126	-0.0475458	0.120189	0.139355	0.167735	0.186901	-0.019166
RDX	F(3.00,6.30)=2.17	0.188	0.504018	0.383685	0.17389	0.518011	0.383685	0.710823	0.364822	-0.417154	-0.611802	-1.2712	-0.194648	-0.85405	0.659402
REEP4	F(3.00,5.95)=1.80	0.249	0.547093	0.783978	0.396964	0.396964	0.396964	0.451554	0.783978	-1.25813	-0.304653	-1.50546	0.953475	-0.247334	1.20081
REEP5	F(3.00,5.81)=0.47	0.717	0.836207	0.993815	0.844882	0.993815	0.844882	0.993815	0.844882	0.0311842	0.00119336	-0.125221	-0.0299909	-0.156405	0.126414
RELA	F(3.00,5.43)=0.56	0.664	0.80315	0.984302	0.984302	0.984302	0.984302	0.984302	0.984302	0.262181	0.0789844	-0.00995987	-0.183197	-0.272141	0.0889443
RELCH	F(3.00,6.35)=0.50	0.697	0.828733	0.952229	0.952229	0.952229	0.952229	0.952229	0.952229	0.1709	0.227475	0.145292	0.0565748	-0.025608	0.0821828
RENBP	F(3.00,6.32)=6.65	0.0224	0.233628	0.185864	0.947402	0.280718	0.185864	0.0506183	0.280718	0.125587	-0.173562	0.00640529	-0.299148	-0.119181	-0.179967
REPS1	F(3.00,6.26)=0.46	0.718	0.836553	0.759925	0.759925	0.759925	0.785375	0.759925	0.785375	0.558914	0.285451	0.396698	-0.273463	-0.162216	-0.111247
REXO2	F(3.00,6.50)=2.38	0.162	0.4698	0.370494	0.182747	0.602794	0.370494	0.608898	0.311133	-0.173685	-0.305616	-0.615856	-0.131931	-0.442171	0.31024
RFLNB	F(3.00,6.38)=0.23	0.875	0.923956	0.908329	0.908329	0.908329	0.908329	0.908329	0.908329	-0.0882346	0.217144	0.0485685	0.305379	0.136803	0.168576
RFTN1	F(3.00,6.39)=2.35	0.167	0.4756	0.218865	0.346905	0.74592	0.593637	0.218865	0.27447	-0.114072	0.676096	0.43381	0.790168	0.547882	0.242286
RGCC	F(3.00,5.88)=3.29	0.101	0.398967	0.660482	0.781448	0.276064	0.580142	0.494273	0.276064	0.173038	0.058065	-0.0268137	-0.114973	-0.199852	0.0848787
RGS10	F(3.00,5.69)=0.29	0.83	0.897155	0.955862	0.955862	0.987218	0.955862	0.955862	0.955862	0.00312406	-0.0503444	-0.170918	-0.0534685	-0.174043	0.120574
RGS18	F(3.00,6.27)=2.52	0.151	0.458593	0.953508	0.953508	0.492887	0.953508	0.492887	0.492887	0.135175	-0.0153723	-0.008768	-0.150548	-0.143943	-0.00660427
RGS19	F(3.00,6.03)=2.55	0.151	0.458593	0.10602	0.223524	0.0723377	0.570713	0.570713	0.359359	1.47301	1.18231	0.855915	-0.2907	-0.617091	0.326391
RGS6	F(3.00,6.15)=7.56	0.0175	0.21788	0.00287917	0.276706	0.0480758	0.0109192	0.0776874	0.209936	0.551601	1.01298	0.243509	0.461378	-0.308092	0.76947
RHBDD1	F(3.00,5.35)=1.72	0.271	0.561847	0.640721	0.640721	0.604015	0.604015	0.640721	0.604015	0.450541	0.228578	-0.182459	-0.221963	-0.633	0.411037
RHEB	F(3.00,6.54)=2.53	0.146	0.456226	0.26441	0.514003	0.645479	0.462456	0.396857	0.729594	-0.0495787	-0.175845	-0.0772439	-0.126266	-0.0276652	-0.0986007
RHOA	F(3.00,6.37)=1.55	0.292	0.582166	0.392187	0.955534	0.392187	0.392187	0.955534	0.392187	0.717841	0.847033	-0.0346812	0.129191	-0.752522	0.881714
RHOC	F(3.00,6.48)=2.60	0.14	0.448075	0.196758	0.63449	0.512587	0.1633	0.377641	0.377641	0.398571	0.982481	-0.236544	0.58391	-0.635115	1.21902
RHOF	F(3.00,6.03)=1.75	0.256	0.55142	0.573858	0.573858	0.508654	0.508654	0.573858	0.500372	0.27864	0.13167	-0.122958	-0.14697	-0.401599	0.254628
RHOG	F(3.00,6.23)=0.30	0.827	0.896356	0.831543	0.831543	0.831543	0.831543	0.831543	0.831543	0.0258787	0.0585817	0.127332	0.0327031	0.101453	-0.06875
RHOT2	F(3.00,6.31)=0.21	0.888	0.934365	0.892138	0.892138	0.892138	0.892138	0.988384	0.892138	-0.105615	-0.110303	0.139538	-0.0046875	0.245153	-0.24984
RIC8A	F(3.00,6.42)=6.72	0.0213	0.231373	0.392656	0.438964	0.0224949	0.140201	0.0983401	0.0103799	0.825364	0.262662	-0.205863	-0.562702	-1.03123	0.468526
RILPL2	F(3.00,6.35)=0.99	0.455	0.691367	0.745522	0.676071	0.676071	0.667366	0.667366	0.9013	0.313165	-0.175228	0.269395	-0.488393	-0.0437696	-0.444623
RIMOC1	F(3.00,5.77)=2.77	0.137	0.444456	0.23598	0.23598	0.878922	0.908215	0.23598	0.23598	0.107536	-0.463506	-0.499687	-0.571041	-0.607223	0.0361817
RIN3	F(3.00,5.52)=0.30	0.824	0.894736	0.820301	0.820301	0.820301	0.919316	0.919316	0.919316	0.706385	0.640545	0.54315	-0.0658402	-0.163235	0.0973949
RIPK1	F(3.00,6.14)=1.95	0.221	0.530311	0.916385	0.158341	0.392128	0.158341	0.392128	0.392128	0.584944	0.0508504	1.06981	-0.534094	0.484867	-1.01896
RIPOR3	F(3.00,6.46)=1.44	0.316	0.596861	0.579427	0.579427	0.508839	0.508839	0.579427	0.482885	0.532886	0.236875	-0.260872	-0.296012	-0.793759	0.497747
RIT1	F(3.00,6.57)=0.27	0.843	0.901779	0.942976	0.920855	0.920855	0.920855	0.920855	0.937855	0.671723	-0.0612099	0.434056	-0.732933	-0.237667	-0.495266
RMDN1	F(3.00,6.51)=0.54	0.673	0.809097	0.774493	0.774493	0.774493	0.774493	0.774493	0.774493	-0.186304	0.330055	0.15118	0.516359	0.337484	0.178875
RMDN3	F(3.00,6.21)=6.81	0.0218	0.232468	0.372278	0.372278	0.567119	0.567119	0.372278	0.567119	-0.198714	-0.638779	-0.454114	-0.440065	-0.255399	-0.184666
RNASEL	F(3.00,6.14)=1.72	0.26	0.553518	0.0637	0.655396	0.947211	0.130824	0.0637	0.655396	-0.023391	-0.939761	-0.238273	-0.91637	-0.214882	-0.701488
RNH1	F(3.00,6.24)=1.89	0.229	0.53284	0.848896	0.42617	0.42617	0.42617	0.42617	0.287995	0.0825971	-0.0167195	-0.106475	-0.0993166	-0.189072	0.0897554
RNPEP	F(3.00,6.55)=0.81	0.531	0.73286	0.517852	0.894566	0.517852	0.517852	0.989268	0.517852	0.461953	0.466779	0.116724	0.00482552	-0.34523	0.350055
RO60	F(3.00,6.38)=1.38	0.333	0.613677	0.777701	0.205638	0.54888	0.225129	0.467231	0.102	0.232278	-0.0873439	-0.605255	-0.319622	-0.837534	0.517911
ROCK1	F(3.00,6.25)=2.85	0.124	0.432364	0.882919	0.513673	0.0201209	0.513673	0.0201209	0.0101603	0.612333	0.0287711	-0.156875	-0.583562	-0.769208	0.185646
ROCK2	F(3.00,6.10)=5.14	0.0418	0.287972	0.199465	0.0411401	0.92769	0.272647	0.199465	0.0411401	0.0157469	-0.273866	-0.490126	-0.289613	-0.505873	0.21626
RP2	F(3.00,6.44)=50.33	7.48e-05	0.00969974	4.61239e-05	0.897307	0.0564316	4.61239e-05	0.000964557	0.0555892	-0.131673	-0.413554	0.00784352	-0.281882	0.139516	-0.421398
RPE	F(3.00,6.37)=0.79	0.54	0.738942	0.634039	0.634039	0.922138	0.634039	0.634039	0.634039	0.054785	-0.356379	-0.722614	-0.411164	-0.777399	0.366235
RPIA	F(3.00,6.25)=0.19	0.899	0.938877	0.933387	0.933387	0.933387	0.933387	0.933387	0.933387	-0.0436288	0.0526445	-0.0609705	0.0962733	-0.0173417	0.113615
RPL12	F(3.00,6.45)=14.41	0.00295	0.0920317	0.00155544	0.0547499	0.40978	0.0350272	0.00337096	0.191624	0.473705	2.8319	1.30515	2.35819	0.831449	1.52675
RPLP2	F(3.00,6.30)=0.78	0.544	0.739641	0.471932	0.388073	0.471932	0.471932	0.818192	0.471932	0.126605	0.1602	0.290798	0.0335948	0.164193	-0.130598
RPN1	F(3.00,5.71)=0.34	0.798	0.882215	0.87218	0.87218	0.87218	0.87218	0.87218	0.87218	-0.0936908	-0.069277	-0.127065	0.0244138	-0.033374	0.0577878
RPN2	F(3.00,6.56)=1.33	0.344	0.618316	0.877455	0.670037	0.670037	0.670037	0.670037	0.670037	0.0868739	0.0127145	-0.0485932	-0.0741595	-0.135467	0.0613077
RPS12	F(3.00,6.47)=4.21	0.0584	0.319253	0.165175	0.561093	0.0771084	0.0771084	0.561093	0.0671292	0.620744	0.461008	-0.179322	-0.159736	-0.800066	0.64033
RPS21	F(3.00,6.06)=4.88	0.0468	0.299917	0.0235528	0.460578	0.821107	0.00901396	0.0241234	0.417764	0.0644181	0.887631	-0.251936	0.823213	-0.316354	1.13957
RPS6KA3	F(3.00,6.16)=2.40	0.164	0.471005	0.729437	0.045696	0.729437	0.0585622	0.623239	0.0368407	0.127681	-0.0923803	-0.737875	-0.220061	-0.865556	0.645494
RPSA	F(3.00,6.00)=3.26	0.102	0.401583	0.582876	0.675134	0.546006	0.546006	0.407904	0.582876	0.306796	-0.228792	0.11471	-0.535588	-0.192086	-0.343502
RRAS	F(3.00,5.98)=0.20	0.892	0.935263	0.990488	0.724497	0.990488	0.724497	0.990488	0.724497	0.019797	0.00187315	-0.145753	-0.0179238	-0.16555	0.147626
RRBP1	F(3.00,6.49)=5.89	0.0283	0.254914	0.929076	0.0477044	0.466687	0.0477044	0.466687	0.0230955	-0.341262	0.0346971	1.02168	0.37596	1.36294	-0.986985
RSU1	F(3.00,6.38)=2.56	0.146	0.456226	0.998148	0.212532	0.212532	0.212532	0.212532	0.0771983	0.0835309	-0.000138073	-0.0864951	-0.083669	-0.170026	0.086357
RTCA	F(3.00,6.30)=3.74	0.0757	0.359737	0.935141	0.251095	0.251095	0.251095	0.251095	0.935141	-0.417722	-0.0487759	-0.438585	0.368946	-0.0208629	0.389809
RTCB	F(3.00,5.94)=0.59	0.644	0.790213	0.585781	0.585781	0.585781	0.585781	0.846869	0.585781	0.107903	0.137674	0.266065	0.0297708	0.158162	-0.128391
RTN1	F(3.00,5.96)=6.68	0.0246	0.244736	0.0718474	0.901842	0.00369069	0.0718474	0.0718474	0.00369069	0.514891	0.267647	0.0149906	-0.247244	-0.499901	0.252657
RTN2	F(3.00,5.56)=3.76	0.0847	0.369525	0.346075	0.346075	0.914164	0.914164	0.346075	0.346075	0.00891158	-0.102212	-0.116969	-0.111124	-0.125881	0.0147567
RTN3	F(3.00,6.37)=1.73	0.255	0.55142	0.27257	0.0833022	0.27257	0.27257	0.848353	0.275936	-0.142046	-0.12484	-0.253423	0.017206	-0.111377	0.128583
RTN4	F(3.00,5.07)=12.25	0.00928	0.159788	0.00500603	0.117502	0.00500603	0.0677409	0.710231	0.0451012	-0.484862	-0.443035	-0.197286	0.0418271	0.287576	-0.245748
RTRAF	F(3.00,6.09)=0.17	0.912	0.944571	0.877682	0.877682	0.877682	0.877682	0.877682	0.877682	0.200678	0.103734	-0.0695017	-0.0969444	-0.27018	0.173236
RUFY1	F(3.00,6.39)=2.37	0.165	0.472166	0.185652	0.757831	0.185652	0.185652	0.757831	0.235184	0.305689	0.360349	0.0528118	0.0546596	-0.252877	0.307537
RUVBL1	F(3.00,5.97)=0.53	0.676	0.811064	0.383053	0.975216	0.975216	0.383053	0.383053	0.975216	-0.0237414	0.324982	0.00728106	0.348724	0.0310225	0.317701
RUVBL2	F(3.00,6.05)=0.93	0.482	0.704918	0.620673	0.620673	0.620673	0.712451	0.712451	0.620673	0.292964	0.228123	0.147518	-0.064841	-0.145446	0.0806054
RWDD1	F(3.00,5.96)=1.13	0.408	0.667279	0.935893	0.935893	0.207542	0.935893	0.207542	0.207542	-0.929397	0.128751	0.0853891	1.05815	1.01479	0.0433622
S100A4	F(3.00,6.32)=0.17	0.914	0.946231	0.922994	0.922994	0.922994	0.922994	0.922994	0.987592	0.0658635	0.0314273	0.0675259	-0.0344363	0.00166234	-0.0360986
S100A6	F(3.00,5.82)=0.93	0.482	0.704918	0.336821	0.336821	0.475681	0.977489	0.77501	0.77501	-0.134301	-0.18837	-0.185256	-0.0540694	-0.0509548	-0.0031146
S100A8	F(3.00,6.52)=3.15	0.101	0.398967	0.101693	0.436817	0.144516	0.185364	0.578652	0.349502	1.05887	1.33366	0.454215	0.274791	-0.604656	0.879447
S100A9	F(3.00,6.52)=6.82	0.0199	0.22861	0.00903783	0.952959	0.0106524	0.00903783	0.780032	0.0106524	0.769134	0.879636	-0.0143043	0.110502	-0.783438	0.89394
SACM1L	F(3.00,5.75)=5.43	0.0405	0.284799	0.583746	0.193508	0.558879	0.318902	0.318902	0.0982704	0.0809835	-0.0605259	-0.218794	-0.141509	-0.299778	0.158268
SAMD14	F(3.00,5.84)=2.34	0.175	0.487866	0.451717	0.885934	0.344095	0.451717	0.655904	0.344095	0.877064	0.58253	0.0695641	-0.294534	-0.8075	0.512966
SAMD9	F(3.00,6.48)=2.52	0.148	0.45707	0.76951	0.44768	0.44768	0.44768	0.44768	0.286781	-0.34944	0.1132	0.482924	0.46264	0.832364	-0.369724
SAMM50	F(3.00,6.40)=1.49	0.304	0.590132	0.462854	0.940577	0.496845	0.462854	0.744871	0.496845	0.173166	0.25395	0.0121074	0.0807839	-0.161058	0.241842
SAR1A	F(3.00,6.17)=1.55	0.294	0.582166	0.750818	0.236653	0.750818	0.148895	0.888026	0.148895	0.115212	0.0895001	-0.300749	-0.0257117	-0.41596	0.390249
SAR1B	F(3.00,6.12)=2.57	0.148	0.45707	0.890436	0.890436	0.846094	0.890436	0.846094	0.846094	0.134019	-0.022735	-0.0630572	-0.156754	-0.197077	0.0403222
SARG	F(3.00,6.35)=1.09	0.421	0.672808	0.898743	0.540803	0.564333	0.540803	0.564333	0.390098	0.20833	0.0309256	-0.274927	-0.177404	-0.483256	0.305853
SARS1	F(3.00,6.37)=3.65	0.0787	0.364102	0.438253	0.955442	0.773954	0.438253	0.60133	0.773954	-0.0822648	-0.270537	0.0099307	-0.188272	0.0921955	-0.280468
SBDS	F(3.00,5.54)=1.42	0.331	0.611591	0.798337	0.785645	0.798337	0.624815	0.847336	0.624815	-0.0666883	-0.0962681	0.13328	-0.0295798	0.199968	-0.229548
SCAMP1	F(3.00,5.58)=0.98	0.467	0.698444	0.613111	0.786884	0.613111	0.666047	0.786884	0.613111	0.736338	0.588153	0.163949	-0.148184	-0.572389	0.424204
SCAMP2	F(3.00,5.43)=13.85	0.00575	0.131476	0.286785	0.795161	0.132293	0.249419	0.485752	0.132293	0.24415	0.150398	-0.0288215	-0.0937518	-0.272972	0.17922
SCAMP3	F(3.00,6.32)=1.64	0.272	0.563429	0.29927	0.959193	0.29927	0.29927	0.831091	0.29927	-0.311593	-0.404544	0.0119894	-0.0929506	0.323583	-0.416533
SCAMP4	F(3.00,6.44)=1.52	0.298	0.584208	0.270421	0.476302	0.476302	0.476302	0.476302	0.895607	0.517176	0.851715	0.466141	0.334538	-0.0510358	0.385574
SCARF1	F(3.00,6.34)=1.37	0.334	0.613677	0.479864	0.274692	0.591331	0.479864	0.591331	0.35855	-0.173617	-0.374636	-0.701211	-0.20102	-0.527594	0.326575
SCCPDH	F(3.00,6.46)=4.51	0.0509	0.306431	0.438547	0.438547	0.170128	0.247229	0.350844	0.0785571	0.271064	0.109896	-0.103024	-0.161167	-0.374088	0.21292
SCFD1	F(3.00,6.37)=0.08	0.968	0.982041	0.978651	0.978651	0.978651	0.978651	0.978651	0.978651	0.00553056	0.0258159	0.0869259	0.0202854	0.0813953	-0.0611099
SCFD2	F(3.00,5.96)=7.40	0.0195	0.225102	0.454214	0.416437	0.181675	0.693345	0.416437	0.416437	0.654777	0.243819	0.351533	-0.410958	-0.303244	-0.107714
SCP2	F(3.00,5.90)=1.64	0.279	0.572938	0.853661	0.853661	0.853661	0.967636	0.853661	0.853661	0.0924016	-0.05735	-0.0636206	-0.149752	-0.156022	0.00627065
SCPEP1	F(3.00,5.43)=0.85	0.518	0.725872	0.782291	0.782291	0.865692	0.865692	0.782291	0.782291	-0.085282	-0.386054	-0.323671	-0.300772	-0.238389	-0.0623836
SCRN1	F(3.00,5.60)=4.42	0.0628	0.331655	0.568405	0.589067	0.2566	0.418496	0.418496	0.190864	0.359526	0.141951	-0.106505	-0.217575	-0.466031	0.248456
SCRN3	F(3.00,5.54)=0.57	0.659	0.79995	0.84334	0.865849	0.84334	0.865849	0.865849	0.865849	-1.28867	-1.48573	-0.87482	-0.197066	0.413847	-0.610913
SCYL1	F(3.00,5.86)=0.14	0.93	0.955722	0.848318	0.848318	0.848318	0.848318	0.848318	0.848318	0.102422	0.153572	0.212169	0.0511506	0.109747	-0.0585969
SCYL2	F(3.00,6.54)=0.31	0.818	0.891886	0.82647	0.82647	0.82647	0.82647	0.82647	0.87312	0.164445	-0.108784	0.121203	-0.273228	-0.0432413	-0.229987
SDF2	F(3.00,6.43)=1.06	0.43	0.675622	0.639989	0.639989	0.65034	0.65034	0.689245	0.639989	-0.183949	-0.298805	-0.47478	-0.114856	-0.290831	0.175975
SDF2L1	F(3.00,6.40)=0.89	0.494	0.714123	0.856389	0.856389	0.856389	0.962598	0.856389	0.856389	0.377072	0.11772	0.132721	-0.259352	-0.244351	-0.015001
SDHA	F(3.00,6.09)=2.68	0.139	0.446076	0.255598	0.506814	0.505738	0.14997	0.475922	0.310501	0.102106	0.230109	-0.0839352	0.128003	-0.186041	0.314044
SDHB	F(3.00,6.45)=1.12	0.407	0.66702	0.561881	0.548486	0.39458	0.39458	0.548486	0.285957	0.170287	0.0744219	-0.104855	-0.0958651	-0.275142	0.179277
SDHD	F(3.00,6.48)=0.99	0.454	0.690289	0.872617	0.479656	0.988451	0.479656	0.872617	0.479656	-0.00546135	0.131971	-0.462464	0.137432	-0.457002	0.594435
SDR39U1	F(3.00,5.74)=8.21	0.0167	0.213509	0.0593284	0.833157	0.00548744	0.0658105	0.131625	0.00548744	-2.34954	-1.38182	-0.120596	0.967712	2.22894	-1.26123
SEC11A	F(3.00,6.06)=0.21	0.885	0.932033	0.978898	0.978898	0.978898	0.978898	0.978898	0.978898	-0.012709	-0.0267301	-0.0306714	-0.0140211	-0.0179624	0.00394134
SEC13	F(3.00,6.04)=2.45	0.161	0.469189	0.450336	0.450336	0.27979	0.27979	0.450336	0.172806	0.372429	0.188602	-0.212525	-0.183827	-0.584954	0.401127
SEC22B	F(3.00,6.42)=1.63	0.275	0.567173	0.811714	0.436506	0.472161	0.436506	0.523348	0.220896	0.109773	0.0254796	-0.135944	-0.0842937	-0.245717	0.161423
SEC23A	F(3.00,6.11)=0.028	0.993	0.996772	0.983388	0.983388	0.983388	0.983388	0.983388	0.983388	0.0065001	0.0218641	-0.10085	0.015364	-0.10735	0.122714
SEC23IP	F(3.00,6.40)=1.67	0.267	0.557931	0.247671	0.091301	0.27729	0.442221	0.645133	0.27729	-0.371207	-0.494539	-0.738502	-0.123332	-0.367295	0.243963
SEC24C	F(3.00,6.31)=0.18	0.906	0.941227	0.935343	0.935343	0.935343	0.935343	0.935343	0.935343	-0.0226968	-0.0786684	0.148879	-0.0559716	0.171576	-0.227548
SEC24D	F(3.00,6.37)=1.73	0.255	0.55142	0.938698	0.188597	0.409514	0.188597	0.409514	0.462241	0.434968	-0.029734	0.776186	-0.464702	0.341218	-0.80592
SEC31A	F(3.00,6.49)=2.72	0.131	0.438758	0.457576	0.834836	0.457576	0.457576	0.387897	0.457576	0.192254	-0.156318	0.0365141	-0.348573	-0.15574	-0.192832
SEC61A1	F(3.00,5.98)=7.53	0.0187	0.221237	0.000387492	0.00453607	0.000387492	0.144157	0.943132	0.144157	3.22492	3.18302	2.22052	-0.0419016	-1.0044	0.962503
SEC61B	F(3.00,6.29)=1.08	0.423	0.67374	0.886204	0.173139	0.886204	0.173139	0.915318	0.173139	-0.149508	-0.197027	-1.01381	-0.0475183	-0.864304	0.816786
SEC62	F(3.00,6.21)=1.01	0.449	0.688167	0.881253	0.694895	0.881253	0.694895	0.881253	0.694895	0.114034	0.0592941	-0.350781	-0.0547396	-0.464814	0.410075
SELENOP	F(3.00,6.30)=16.95	0.00205	0.0812483	0.0208358	0.896215	0.0367684	0.0208358	0.611198	0.0367684	-1.34984	-1.70696	0.0699597	-0.357122	1.4198	-1.77692
SELENOT	F(3.00,6.21)=0.36	0.784	0.873937	0.890088	0.890088	0.890088	0.937359	0.890088	0.890088	0.407634	0.199686	0.161303	-0.207949	-0.246331	0.0383821
SELP	F(3.00,6.32)=1.49	0.305	0.590161	0.630286	0.630286	0.630286	0.630286	0.630286	0.603389	0.0605251	-0.0645323	-0.157474	-0.125057	-0.217999	0.092942
SEPTIN11	F(3.00,5.65)=1.91	0.235	0.538372	0.365348	0.622822	0.365348	0.249114	0.935773	0.249114	0.263419	0.281094	-0.142698	0.017675	-0.406117	0.423792
SEPTIN2	F(3.00,5.76)=0.42	0.745	0.855024	0.639909	0.992559	0.639909	0.639909	0.992559	0.639909	-0.0808509	-0.0799261	0.00861187	0.000924798	0.0894628	-0.088538
SEPTIN4	F(3.00,6.54)=1.64	0.27	0.560262	0.195424	0.961992	0.195424	0.195424	0.961992	0.195424	0.938728	1.01495	0.0273042	0.076226	-0.911424	0.98765
SEPTIN5	F(3.00,6.51)=0.39	0.765	0.864523	0.841682	0.987191	0.841682	0.841682	0.841682	0.841682	-0.11335	-0.252848	0.00473091	-0.139497	0.118081	-0.257579
SEPTIN6	F(3.00,6.06)=1.84	0.24	0.543736	0.530481	0.617267	0.348524	0.348524	0.640271	0.335502	0.224587	0.150039	-0.104478	-0.0745481	-0.329066	0.254517
SEPTIN7	F(3.00,6.30)=0.89	0.496	0.715263	0.800896	0.396332	0.675398	0.398937	0.61559	0.283234	0.0836375	-0.0362384	-0.227089	-0.119876	-0.310726	0.19085
SEPTIN9	F(3.00,6.54)=0.18	0.909	0.943931	0.913866	0.913866	0.986443	0.913866	0.913866	0.913866	-0.00277954	0.112116	0.0623794	0.114896	0.065159	0.0497367
SERINC3	F(3.00,6.40)=0.73	0.571	0.755194	0.594419	0.919999	0.594419	0.594419	0.919999	0.594419	0.677921	0.740311	0.142801	0.0623899	-0.535119	0.597509
SERPINA1	F(3.00,5.73)=0.51	0.689	0.822879	0.836665	0.836665	0.836665	0.836665	0.836665	0.836665	-0.1134	0.285567	0.44372	0.398967	0.557119	-0.158153
SERPINA3	F(3.00,5.47)=0.95	0.477	0.702792	0.745216	0.441573	0.441573	0.441573	0.463482	0.229157	-0.703906	-0.190039	0.626613	0.513867	1.33052	-0.816652
SERPINA6	F(3.00,6.33)=1.39	0.329	0.610267	0.376425	0.167914	0.376425	0.376425	0.790987	0.441702	1.04533	0.86412	1.67071	-0.181212	0.625373	-0.806585
SERPINB1	F(3.00,6.43)=4.54	0.0504	0.306349	0.114506	0.465886	0.593305	0.25068	0.205391	0.729527	-0.0538226	-0.206688	-0.0808535	-0.152865	-0.0270308	-0.125834
SERPINB6	F(3.00,6.46)=0.30	0.822	0.894198	0.965821	0.984734	0.965821	0.965821	0.965821	0.965821	0.0374093	-0.0628874	0.0026856	-0.100297	-0.0347237	-0.065573
SERPINB9	F(3.00,6.48)=1.80	0.241	0.543736	0.827837	0.08573	0.827837	0.070451	0.827837	0.070451	0.0621412	0.037111	-0.254997	-0.0250302	-0.317138	0.292108
SERPINC1	F(3.00,6.04)=1.11	0.415	0.670222	0.95346	0.355225	0.355225	0.355225	0.355225	0.144707	-0.519002	0.0283084	0.706328	0.54731	1.22533	-0.67802
SERPIND1	F(3.00,5.99)=0.74	0.567	0.753741	0.665735	0.632643	0.665735	0.665735	0.632643	0.632643	-0.438087	0.321863	0.81783	0.759951	1.25592	-0.495967
SERPINE1	F(3.00,6.19)=76.24	2.84e-05	0.00495983	1.53984e-05	0.260888	3.51996e-05	3.51996e-05	0.208037	0.000154694	-2.10975	-2.55526	-0.363153	-0.445512	1.74659	-2.19211
SERPINE2	F(3.00,6.52)=24.29	0.000634	0.0430758	0.00053618	0.262394	0.00053618	0.00218976	0.820142	0.00248551	-1.57455	-1.64317	-0.383308	-0.0686271	1.19124	-1.25987
SERPINF1	F(3.00,6.16)=6.06	0.0289	0.256026	0.025073	0.721173	0.0369888	0.025073	0.69286	0.025073	-1.67938	-2.05402	0.239005	-0.374638	1.91839	-2.29303
SERPINF2	F(3.00,6.48)=1.25	0.368	0.639696	0.520672	0.520672	0.36436	0.36436	0.520672	0.298181	-1.13577	-0.530712	0.614471	0.605063	1.75025	-1.14518
SERPING1	F(3.00,6.06)=0.24	0.864	0.918048	0.972929	0.972929	0.972929	0.972929	0.972929	0.972929	-0.528281	-0.0995641	-0.0254733	0.428716	0.502807	-0.0740908
SERPINH1	F(3.00,6.21)=0.34	0.794	0.879838	0.781223	0.781223	0.781223	0.781223	0.781223	0.866868	0.0665463	0.193066	0.0911142	0.12652	0.0245679	0.101952
SESTD1	F(3.00,6.41)=1.51	0.301	0.587185	0.750775	0.70761	0.70761	0.812583	0.54759	0.54759	0.479558	-0.262652	-0.389797	-0.74221	-0.869354	0.127144
SFXN1	F(3.00,5.82)=6.67	0.0258	0.249306	0.138533	0.289061	0.289061	0.0380609	0.461288	0.078007	0.178954	0.289343	-0.189249	0.11039	-0.368203	0.478593
SFXN3	F(3.00,5.84)=0.47	0.716	0.836207	0.809469	0.809469	0.809469	0.809469	0.809469	0.809469	-0.0858812	-0.0421719	0.122522	0.0437093	0.208403	-0.164693
SGTA	F(3.00,6.17)=1.21	0.382	0.648854	0.947248	0.947248	0.925508	0.947248	0.925508	0.925508	0.21226	0.014043	0.0545879	-0.198217	-0.157672	-0.0405449
SGTB	F(3.00,5.58)=1.25	0.376	0.646513	0.582526	0.505083	0.627784	0.764147	0.439332	0.439332	0.277122	-0.377144	-0.506477	-0.654265	-0.783598	0.129333
SH3BGRL	F(3.00,6.54)=2.20	0.182	0.49519	0.609786	0.525549	0.266864	0.3141	0.3141	0.126334	0.207079	0.0586334	-0.0897697	-0.148445	-0.296848	0.148403
SH3BGRL2	F(3.00,6.04)=0.37	0.78	0.871635	0.853558	0.853558	0.853558	0.853558	0.853558	0.853558	0.081533	0.131261	0.0511872	0.0497278	-0.0303458	0.0800735
SH3BGRL3	F(3.00,6.06)=4.19	0.0635	0.332606	0.563347	0.02762	0.958375	0.0731537	0.563347	0.02762	-0.011358	-0.170559	-0.671835	-0.159201	-0.660477	0.501277
SH3GL1	F(3.00,6.41)=4.64	0.0485	0.300638	0.052711	0.475017	0.456667	0.12543	0.12543	0.850743	-0.13167	-0.383441	-0.108072	-0.251771	0.0235979	-0.275369
SH3GLB1	F(3.00,6.54)=1.75	0.248	0.547072	0.339262	0.763249	0.257124	0.278387	0.674193	0.257124	0.337313	0.229828	-0.0555128	-0.107485	-0.392826	0.285341
SH3GLB2	F(3.00,6.32)=5.23	0.0383	0.28097	0.0605828	0.246502	0.190923	0.0153369	0.429819	0.0346338	-0.42557	-0.637804	0.347781	-0.212234	0.773351	-0.985585
SH3PXD2A	F(3.00,6.55)=0.65	0.61	0.770765	0.647856	0.669128	0.991059	0.736303	0.647856	0.669128	0.00535744	-0.611663	-0.368904	-0.617021	-0.374262	-0.242759
SHMT1	F(3.00,6.55)=1.31	0.349	0.62213	0.450393	0.302529	0.611366	0.556429	0.556429	0.373066	-0.157144	-0.385141	-0.654866	-0.227997	-0.497722	0.269725
SHMT2	F(3.00,6.13)=5.23	0.04	0.284372	0.00394082	0.11073	0.899793	0.0755266	0.00394082	0.11073	-0.0275619	0.892322	0.392049	0.919883	0.419611	0.500273
SHOC2	F(3.00,6.56)=1.09	0.418	0.671171	0.716367	0.772182	0.716367	0.772182	0.716367	0.716367	0.662902	0.30017	0.178911	-0.362732	-0.483991	0.121258
SIAE	F(3.00,6.61)=0.38	0.774	0.867376	0.840768	0.840768	0.840768	0.840768	0.840768	0.840768	0.249019	-0.0614197	0.0768207	-0.310439	-0.172199	-0.13824
SIDT1	F(3.00,5.57)=2.38	0.176	0.489506	0.494406	0.494406	0.494406	0.957686	0.957686	0.957686	-0.6161	-0.648475	-0.675915	-0.0323756	-0.059815	0.0274394
SIRT2	F(3.00,6.45)=1.32	0.348	0.621279	0.155903	0.520847	0.531514	0.289118	0.289118	0.856416	-0.319686	-1.02301	-0.394174	-0.703327	-0.0744878	-0.628839
SKAP2	F(3.00,6.55)=4.16	0.059	0.321794	0.318451	0.318451	0.0230103	0.0938842	0.0938842	0.00690639	0.174811	0.0625908	-0.0569086	-0.11222	-0.23172	0.119499
SKIV2L	F(3.00,6.52)=3.76	0.0725	0.350417	0.0164495	0.841815	0.841815	0.0133945	0.0133945	0.841815	0.187218	-1.10775	0.115718	-1.29497	-0.0714994	-1.22347
SKP1	F(3.00,6.31)=2.81	0.126	0.433615	0.761099	0.739284	0.637539	0.637539	0.637539	0.620199	0.147952	0.0368755	-0.0610255	-0.111076	-0.208977	0.097901
SLA2	F(3.00,6.40)=1.38	0.331	0.611591	0.956579	0.297969	0.988821	0.307103	0.956579	0.297969	-0.0021142	-0.0409563	-0.266111	-0.0388421	-0.263997	0.225155
SLAIN2	F(3.00,6.08)=5.31	0.0391	0.283198	0.617218	0.211457	0.188077	0.370397	0.113913	0.031939	0.335517	-0.0946683	-0.290825	-0.430185	-0.626342	0.196157
SLC16A3	F(3.00,5.61)=2.76	0.14	0.448075	0.351847	0.40637	0.781151	0.781151	0.351847	0.351847	0.0438578	-0.228392	-0.178147	-0.27225	-0.222005	-0.050245
SLC16A7	F(3.00,6.30)=1.71	0.26	0.553518	0.278598	0.360445	0.89719	0.679171	0.278598	0.360445	-0.0332812	0.460401	0.311556	0.493682	0.344837	0.148846
SLC18A2	F(3.00,6.23)=0.49	0.702	0.830939	0.862388	0.862388	0.862388	0.862388	0.862388	0.862388	-0.645835	-0.113727	-0.218881	0.532109	0.426955	0.105154
SLC25A1	F(3.00,6.49)=10.91	0.00615	0.133338	0.92304	0.036074	0.17301	0.036074	0.17301	0.00521191	0.285484	0.0169563	-0.470383	-0.268528	-0.755867	0.48734
SLC25A10	F(3.00,6.49)=5.89	0.0282	0.254914	0.809972	0.025619	0.300544	0.026967	0.257618	0.00569763	-0.415742	0.0846281	1.08082	0.50037	1.49656	-0.996188
SLC25A11	F(3.00,5.73)=50.20	0.000164	0.0177269	0.0144634	0.00875238	0.00875238	9.79626e-05	0.702767	9.79626e-05	-1.05023	-0.927513	1.09068	0.122715	2.14091	-2.0182
SLC25A12	F(3.00,5.85)=2.70	0.141	0.450669	0.737642	0.737642	0.737642	0.737642	0.737642	0.992596	-0.326652	0.302823	-0.332205	0.629475	-0.00555242	0.635028
SLC25A13	F(3.00,6.22)=1.55	0.293	0.582166	0.712202	0.0893475	0.712202	0.0889765	0.654038	0.128746	-0.19559	0.172612	-1.12618	0.368202	-0.930593	1.2988
SLC25A15	F(3.00,6.46)=6.05	0.0267	0.252959	0.0855823	0.00967862	0.206938	0.149658	0.431209	0.069914	-0.154375	-0.241042	-0.430823	-0.0866671	-0.276448	0.189781
SLC25A20	F(3.00,6.05)=0.10	0.955	0.973838	0.951138	0.951138	0.951138	0.951138	0.951138	0.951138	-0.0828917	-0.0671494	0.024036	0.0157423	0.106928	-0.0911854
SLC25A24	F(3.00,6.45)=1.37	0.334	0.613677	0.267236	0.531335	0.400086	0.4498	0.538512	0.538512	0.333031	0.463996	0.199333	0.130965	-0.133697	0.264663
SLC25A3	F(3.00,6.30)=4.73	0.0474	0.299917	0.12647	0.125067	0.18016	0.0111309	0.736401	0.0111309	0.161502	0.197696	-0.21567	0.0361937	-0.377172	0.413365
SLC25A5	F(3.00,6.18)=4.38	0.057	0.319253	0.0641692	0.981002	0.0995525	0.0641692	0.652137	0.0995525	0.170899	0.223195	0.00203325	0.0522962	-0.168865	0.221162
SLC25A6	F(3.00,5.80)=1.54	0.3	0.585714	0.561221	0.307711	0.561221	0.126791	0.86699	0.126791	0.0615646	0.0756095	-0.124949	0.0140449	-0.186514	0.200558
SLC27A4	F(3.00,6.35)=1.13	0.405	0.664658	0.417691	0.417691	0.815209	0.889707	0.417691	0.417691	-0.0896993	-0.330074	-0.360068	-0.240374	-0.270368	0.0299939
SLC2A1	F(3.00,6.59)=3.13	0.101	0.398967	0.0366593	0.673121	0.577485	0.0556179	0.064825	0.766631	0.653336	2.40573	0.433343	1.7524	-0.219993	1.97239
SLC2A3	F(3.00,6.16)=5.10	0.0419	0.287972	0.120283	0.968779	0.0970024	0.120283	0.744171	0.0970024	0.591667	0.467265	-0.00977193	-0.124402	-0.601439	0.477037
SLC30A7	F(3.00,6.21)=4.25	0.06	0.325011	0.271645	0.271645	0.473706	0.069455	0.473706	0.135339	0.263942	0.503141	-0.459152	0.239199	-0.723094	0.962293
SLC33A1	F(3.00,5.23)=2.15	0.208	0.522306	0.899641	0.488019	0.959355	0.488019	0.899641	0.488019	0.0286369	-0.179652	0.702866	-0.208289	0.674229	-0.882518
SLC35A4	F(3.00,6.12)=2.87	0.124	0.432364	0.446523	0.565061	0.842696	0.272842	0.446523	0.543241	0.0499539	0.366329	-0.183402	0.316376	-0.233356	0.549731
SLC35B2	F(3.00,6.40)=0.24	0.868	0.920482	0.950625	0.950625	0.950625	0.950625	0.950625	0.950625	0.340769	0.122331	-0.0415011	-0.218438	-0.38227	0.163832
SLC35D3	F(3.00,6.50)=1.44	0.316	0.596861	0.936996	0.69159	0.715007	0.69159	0.715007	0.69159	0.413317	0.0533319	-0.648382	-0.359985	-1.0617	0.701714
SLC35E1	F(3.00,6.28)=3.51	0.0856	0.370777	0.415733	0.415733	0.5944	0.220201	0.5944	0.289526	-0.208714	-0.380464	0.357447	-0.17175	0.566162	-0.737912
SLC37A1	F(3.00,6.38)=0.75	0.558	0.747142	0.534689	0.534689	0.534689	0.534689	0.534689	0.889385	0.172957	0.387172	0.20411	0.214215	0.031153	0.183062
SLC43A3	F(3.00,5.98)=0.77	0.549	0.742196	0.372425	0.865803	0.918642	0.44372	0.372425	0.865803	0.0299222	-0.474277	-0.104682	-0.504199	-0.134604	-0.369595
SLC44A1	F(3.00,6.07)=2.47	0.158	0.466159	0.794072	0.306018	0.794072	0.306018	0.99815	0.306018	-0.0485835	-0.0483284	-0.212953	0.000255047	-0.164369	0.164624
SLC44A2	F(3.00,6.42)=0.30	0.822	0.894198	0.782713	0.782713	0.782713	0.782713	0.782713	0.782713	0.144094	0.0609832	0.22232	-0.0831104	0.0782268	-0.161337
SLC4A1	F(3.00,6.39)=2.51	0.15	0.458483	0.10217	0.451473	0.209754	0.233438	0.451473	0.451473	1.39349	1.93859	0.75459	0.545102	-0.6389	1.184
SLC4A2	F(3.00,6.53)=0.17	0.911	0.944358	0.958053	0.958053	0.958053	0.958053	0.958053	0.958053	0.0459032	-0.193309	0.605446	-0.239212	0.559543	-0.798755
SLC6A4	F(3.00,6.18)=1.34	0.344	0.618316	0.747267	0.185904	0.747267	0.219056	0.747267	0.185904	-0.0636807	-0.12245	-0.430489	-0.0587692	-0.366809	0.30804
SLC9A1	F(3.00,6.48)=1.44	0.315	0.596861	0.283784	0.283784	0.298351	0.859241	0.859241	0.859241	-0.443351	-0.574154	-0.522036	-0.130803	-0.0786857	-0.0521174
SLC9A3R1	F(3.00,5.14)=18.59	0.00347	0.10179	0.0108299	0.680855	0.00178786	0.00663563	0.229722	0.00174789	0.427806	0.299454	-0.0390762	-0.128351	-0.466882	0.338531
SLC9A9	F(3.00,6.59)=2.37	0.161	0.469189	0.220674	0.470836	0.470836	0.171597	0.470836	0.220674	0.0912092	0.16055	-0.0710282	0.0693408	-0.162237	0.231578
SLFN14	F(3.00,6.61)=5.54	0.0316	0.263576	0.758685	0.539459	0.0067388	0.64241	0.00570749	0.00369416	0.509026	-0.043917	-0.133089	-0.552943	-0.642115	0.0891717
SLK	F(3.00,5.31)=1.23	0.387	0.650379	0.841769	0.834598	0.834598	0.834598	0.834598	0.841769	0.390304	-0.0949845	0.281724	-0.485288	-0.10858	-0.376708
SLMAP	F(3.00,6.43)=1.92	0.222	0.531103	0.591512	0.973456	0.454116	0.591512	0.634381	0.454116	0.309341	0.178351	-0.00685865	-0.13099	-0.316199	0.185209
SMAD2	F(3.00,6.42)=1.59	0.282	0.573649	0.764804	0.0763552	0.997542	0.0763552	0.764804	0.0763552	-0.000813541	0.125108	-0.60312	0.125922	-0.602307	0.728228
SMAP1	F(3.00,6.19)=2.90	0.121	0.42946	0.761002	0.761002	0.32971	0.757492	0.32971	0.403648	0.565734	-0.101973	0.123234	-0.667707	-0.442501	-0.225206
SMAP2	F(3.00,6.39)=2.14	0.19	0.504827	0.587999	0.760776	0.587999	0.587999	0.524336	0.587999	0.181167	-0.221418	-0.0673775	-0.402585	-0.248544	-0.154041
SMS	F(3.00,5.69)=4.82	0.0523	0.309968	0.0520521	0.647684	0.0520521	0.0911187	0.647684	0.0520521	0.49696	0.422244	0.0923516	-0.0747155	-0.404608	0.329893
SMTN	F(3.00,6.16)=2.61	0.144	0.454757	0.514382	0.0884153	0.0884153	0.186902	0.186902	0.995275	-0.530946	-0.175631	-0.52965	0.355315	0.00129641	0.354018
SNAP23	F(3.00,6.51)=2.01	0.208	0.522306	0.527745	0.23284	0.527745	0.405502	0.359586	0.144566	0.0760034	-0.0904778	-0.225535	-0.166481	-0.301539	0.135058
SNAP29	F(3.00,5.65)=4.88	0.0513	0.307882	0.32399	0.927557	0.0858026	0.32399	0.32399	0.0858026	0.471022	0.219049	-0.0175864	-0.251973	-0.488608	0.236635
SNAPIN	F(3.00,6.57)=0.39	0.766	0.864523	0.69288	0.69288	0.69288	0.976711	0.69288	0.69288	-0.871099	-0.489915	-0.508772	0.381184	0.362327	0.018857
SNCA	F(3.00,6.10)=0.27	0.842	0.901779	0.963985	0.963985	0.963985	0.963985	0.963985	0.963985	-0.030151	0.0055401	-0.10398	0.0356911	-0.0738293	0.10952
SND1	F(3.00,5.93)=3.77	0.0794	0.364231	0.0648715	0.453766	0.0648715	0.158379	0.848974	0.165634	-1.56875	-1.68443	-0.544058	-0.115681	1.02469	-1.14037
SNF8	F(3.00,6.37)=1.94	0.219	0.530311	0.61892	0.124352	0.728879	0.189832	0.728879	0.152996	-0.18199	-0.312718	-0.98066	-0.130728	-0.79867	0.667942
SNTB1	F(3.00,6.16)=11.46	0.00627	0.133338	0.574336	0.301316	0.4199	0.428454	0.301316	0.123193	0.112781	-0.0575509	-0.153019	-0.170332	-0.265801	0.0954683
SNX1	F(3.00,6.36)=1.11	0.411	0.668051	0.615783	0.515256	0.615783	0.549929	0.534486	0.344205	0.315493	-0.250708	-0.707295	-0.566201	-1.02279	0.456587
SNX12	F(3.00,6.17)=1.29	0.358	0.631078	0.575315	0.365316	0.365316	0.552252	0.552252	0.847928	0.270968	0.11879	0.302856	-0.152178	0.0318885	-0.184066
SNX17	F(3.00,6.07)=2.35	0.171	0.48233	0.50312	0.878444	0.50312	0.50312	0.344895	0.50312	0.299356	-0.452461	-0.0559176	-0.751816	-0.355273	-0.396543
SNX2	F(3.00,5.31)=7.20	0.026	0.249306	0.0395068	0.628824	0.0539519	0.0496189	0.553625	0.0989722	0.295375	0.38462	0.0581735	0.0892454	-0.237201	0.326447
SNX3	F(3.00,5.22)=10.95	0.011	0.168761	0.484169	0.484169	0.0306383	0.229223	0.0898057	0.0161734	1.03775	0.274345	-0.246181	-0.763404	-1.28393	0.520526
SNX30	F(3.00,6.07)=3.20	0.104	0.404105	0.726003	0.570295	0.726003	0.493205	0.726003	0.493205	0.281506	0.14142	-0.436829	-0.140086	-0.718335	0.578249
SNX5	F(3.00,5.86)=2.63	0.147	0.456352	0.808461	0.463834	0.808461	0.350034	0.930142	0.350034	0.14382	0.173656	-0.419628	0.0298353	-0.563449	0.593284
SNX6	F(3.00,6.42)=5.30	0.0363	0.276547	0.847794	0.847794	0.0699055	0.847794	0.0827251	0.0699055	0.484722	0.0884928	0.0340209	-0.396229	-0.450701	0.0544718
SNX9	F(3.00,6.55)=9.21	0.00934	0.159788	0.0227812	0.202137	0.191942	0.00506968	0.202137	0.0227812	0.445678	0.835215	-0.367779	0.389537	-0.813457	1.20299
SOD1	F(3.00,6.37)=5.86	0.0295	0.256026	0.805798	0.0850324	0.177926	0.0806789	0.214055	0.0115707	0.251921	0.0376717	-0.340072	-0.214249	-0.591993	0.377744
SOD2	F(3.00,5.50)=1.03	0.449	0.688167	0.393242	0.640836	0.393242	0.393242	0.640836	0.587496	-0.142271	-0.194872	-0.0498008	-0.0526012	0.0924702	-0.145071
SORD	F(3.00,6.59)=1.51	0.299	0.585685	0.60927	0.60927	0.60927	0.349524	0.946532	0.349524	0.146014	0.132704	-0.196079	-0.0133099	-0.342093	0.328783
SORT1	F(3.00,6.39)=3.00	0.112	0.418767	0.149887	0.922455	0.631793	0.149887	0.305401	0.631793	-0.132488	-0.401599	-0.0175203	-0.269111	0.114968	-0.384079
SPAG9	F(3.00,5.59)=20.44	0.002	0.0806102	8.08046e-05	0.284835	8.08046e-05	0.000275506	0.98317	0.000275506	4.5828	4.5678	0.866116	-0.0149999	-3.71669	3.70169
SPARC	F(3.00,6.20)=201.12	1.47e-06	0.00058261	0.000973371	0.109305	0.0012158	0.00792352	0.59102	0.0165177	-2.70994	-3.01907	-1.02862	-0.309138	1.68132	-1.99046
SPCS2	F(3.00,6.53)=1.46	0.311	0.5945	0.227753	0.460386	0.227753	0.460386	0.837069	0.460386	0.442656	0.490548	0.206065	0.0478921	-0.236591	0.284483
SPCS3	F(3.00,5.25)=0.78	0.553	0.743377	0.935874	0.935874	0.935874	0.935874	0.935874	0.935874	0.0954569	0.00948678	-0.0104012	-0.0859702	-0.105858	0.019888
SPECC1	F(3.00,6.56)=0.71	0.577	0.757767	0.832854	0.832854	0.832854	0.832854	0.832854	0.832854	0.102814	0.0279598	0.149783	-0.0748541	0.0469692	-0.121823
SPHK1	F(3.00,5.66)=1.84	0.245	0.545005	0.621384	0.514682	0.609598	0.609598	0.514682	0.437746	0.20904	-0.155311	-0.39306	-0.36435	-0.6021	0.237749
SPN	F(3.00,5.99)=1.47	0.313	0.596405	0.732802	0.732802	0.220637	0.70206	0.28913	0.220637	0.344271	0.0702292	-0.0613603	-0.274042	-0.405631	0.13159
SPRYD4	F(3.00,5.78)=2.01	0.218	0.530311	0.707313	0.542742	0.304135	0.507413	0.304135	0.507413	-0.414223	0.0897755	-0.181371	0.503999	0.232852	0.271147
SPTA1	F(3.00,6.63)=6.56	0.0211	0.231373	0.0117909	0.372924	0.0117909	0.0290131	0.729872	0.0418092	2.67969	2.94582	0.796785	0.266128	-1.88291	2.14903
SPTAN1	F(3.00,5.58)=1.07	0.434	0.677199	0.999447	0.0882151	0.999447	0.0882151	0.999447	0.0882151	-0.000147016	0.0415832	0.508449	0.0417302	0.508596	-0.466865
SPTB	F(3.00,6.07)=3.13	0.108	0.409608	0.213412	0.213412	0.663795	0.926042	0.149511	0.149511	0.149259	-0.407403	-0.384212	-0.556662	-0.533471	-0.0231906
SPTBN1	F(3.00,5.47)=0.45	0.725	0.841821	0.895556	0.94484	0.895556	0.895556	0.94484	0.895556	0.0692179	0.0958462	-0.00900521	0.0266283	-0.0782231	0.104851
SPTLC1	F(3.00,6.51)=0.65	0.611	0.771619	0.888439	0.857533	0.857533	0.857533	0.857533	0.888439	-0.262233	0.110911	-0.210387	0.373144	0.0518458	0.321298
SQOR	F(3.00,5.85)=8.72	0.0139	0.188881	0.0188565	0.781831	0.0188565	0.0188565	0.781831	0.0239329	0.708233	0.793532	0.064995	0.085299	-0.643238	0.728536
SRC	F(3.00,6.12)=1.77	0.251	0.547093	0.263691	0.263691	0.263691	0.868602	0.868602	0.868602	-0.202891	-0.233629	-0.183691	-0.0307376	0.0191998	-0.0499374
SRGN	F(3.00,6.37)=295.21	3.27e-07	0.000216993	3.01983e-05	0.0564018	8.08283e-05	0.00024713	0.247545	0.00142831	-2.50945	-2.97451	-0.846814	-0.465058	1.66264	-2.1277
SRI	F(3.00,5.02)=3.67	0.0974	0.395251	0.224222	0.769924	0.273571	0.224222	0.769924	0.224222	-0.218618	-0.264829	0.0477054	-0.0462103	0.266324	-0.312534
SRM	F(3.00,5.48)=1.17	0.403	0.664587	0.393016	0.440211	0.393016	0.749188	0.749188	0.742174	0.637834	0.517478	0.413032	-0.120356	-0.224802	0.104446
SRPRA	F(3.00,6.49)=0.76	0.555	0.744382	0.714714	0.714714	0.618391	0.618391	0.618391	0.618391	0.473978	0.138888	-0.17631	-0.33509	-0.650288	0.315198
SRPRB	F(3.00,6.32)=1.37	0.336	0.613677	0.930638	0.410788	0.930638	0.410788	0.930638	0.410788	-0.0201413	-0.059948	-0.363348	-0.0398068	-0.343207	0.3034
SSBP1	F(3.00,6.19)=4.09	0.0648	0.334567	0.294431	0.933115	0.294431	0.294431	0.933115	0.294431	0.22342	0.237414	-0.0378316	0.0139938	-0.261252	0.275245
SSR1	F(3.00,6.16)=2.06	0.204	0.521066	0.24735	0.135522	0.588846	0.427543	0.427543	0.185391	0.0404758	0.120671	0.190593	0.0801948	0.150117	-0.0699226
SSR4	F(3.00,5.85)=0.39	0.766	0.864523	0.815293	0.815293	0.815293	0.815293	0.815293	0.815293	-0.482768	-0.355713	-0.256246	0.127055	0.226522	-0.0994673
ST3GAL6	F(3.00,6.52)=13.27	0.00357	0.102283	0.0231051	0.196639	0.00171162	0.160122	0.0907846	0.00942482	-0.744763	-0.439162	-0.201689	0.305602	0.543074	-0.237472
STAM	F(3.00,6.10)=1.69	0.266	0.55682	0.915678	0.915678	0.915678	0.915678	0.916924	0.915678	0.167947	0.225959	0.549756	0.0580121	0.381809	-0.323797
STAM2	F(3.00,6.63)=2.76	0.126	0.433615	0.608999	0.117981	0.451584	0.203434	0.697904	0.266991	0.244277	0.154407	0.608055	-0.0898698	0.363779	-0.453648
STAMBP	F(3.00,6.09)=2.77	0.132	0.439015	0.477749	0.39845	0.273178	0.578028	0.477749	0.578028	0.715073	0.333585	0.516849	-0.381488	-0.198224	-0.183264
STAT1	F(3.00,6.23)=1.34	0.344	0.618316	0.767652	0.726359	0.767652	0.726359	0.726359	0.726359	-0.0842376	0.0606773	0.233061	0.144915	0.317299	-0.172384
STAT3	F(3.00,6.15)=2.81	0.128	0.435741	0.207738	0.207738	0.953639	0.0601692	0.207738	0.207738	-0.00707759	0.184226	-0.179766	0.191304	-0.172688	0.363992
STAT5A	F(3.00,5.76)=0.28	0.838	0.900481	0.90933	0.90933	0.90933	0.90933	0.90933	0.90933	0.0675664	-0.114552	-0.0275592	-0.182118	-0.0951256	-0.0869923
STAT5B	F(3.00,6.17)=2.01	0.212	0.525689	0.783746	0.347985	0.561259	0.365811	0.484548	0.185516	0.137683	-0.0515252	-0.311028	-0.189208	-0.448711	0.259503
STEAP3	F(3.00,5.11)=0.98	0.471	0.702119	0.53951	0.891663	0.53951	0.53951	0.891663	0.53951	0.215578	0.178976	-0.026143	-0.0366024	-0.241721	0.205119
STIM1	F(3.00,6.24)=0.69	0.589	0.762047	0.913672	0.732491	0.732491	0.732491	0.732491	0.732491	-0.141044	-0.0221809	-0.245848	0.118863	-0.104804	0.223667
STING1	F(3.00,6.15)=4.86	0.0464	0.299917	0.539889	0.695883	0.121998	0.390451	0.0577995	0.165389	1.3127	-0.44702	0.229174	-1.75972	-1.08353	-0.676195
STIP1	F(3.00,6.55)=1.16	0.392	0.6537	0.616511	0.54179	0.441126	0.441126	0.54179	0.30584	0.185699	0.073872	-0.125825	-0.111827	-0.311524	0.199697
STK10	F(3.00,6.51)=1.04	0.434	0.677199	0.895146	0.282923	0.895146	0.282923	0.895146	0.282923	0.041082	-0.0338336	-0.42944	-0.0749157	-0.470522	0.395606
STK24	F(3.00,6.52)=1.86	0.23	0.5336	0.314995	0.812997	0.305123	0.344372	0.746076	0.305123	0.271185	0.202998	0.0325599	-0.0681862	-0.238625	0.170439
STK26	F(3.00,6.20)=2.11	0.198	0.511787	0.583475	0.2565	0.366659	0.366659	0.2565	0.108806	0.215845	-0.113641	-0.33551	-0.329486	-0.551355	0.221869
STK3	F(3.00,5.52)=1.14	0.413	0.66856	0.168784	0.828205	0.828205	0.168784	0.168784	0.942159	-0.084279	-0.48782	-0.0995686	-0.403541	-0.0152895	-0.388252
STK38	F(3.00,6.53)=2.11	0.193	0.507131	0.880456	0.306795	0.644071	0.306795	0.644071	0.235272	0.110317	-0.026648	-0.291014	-0.136965	-0.401331	0.264366
STK39	F(3.00,5.70)=1.44	0.326	0.606595	0.668199	0.816533	0.816533	0.668199	0.668199	0.816533	-0.0926408	-0.282555	-0.0478859	-0.189914	0.0447549	-0.234669
STK4	F(3.00,6.36)=0.87	0.506	0.719359	0.68088	0.607641	0.705274	0.68088	0.607641	0.607641	0.0763711	-0.135435	-0.251375	-0.211806	-0.327746	0.11594
STOM	F(3.00,6.18)=0.63	0.622	0.777255	0.987726	0.279547	0.987726	0.279547	0.987726	0.279547	-0.0289474	-0.0270411	-0.220866	0.00190626	-0.191918	0.193824
STOML2	F(3.00,6.57)=0.78	0.545	0.739732	0.690935	0.850934	0.615623	0.689138	0.689138	0.615623	0.347552	0.149239	-0.0498213	-0.198313	-0.397373	0.19906
STON2	F(3.00,6.55)=1.19	0.385	0.649773	0.704021	0.532052	0.532052	0.742838	0.780425	0.815483	-0.218691	-0.147756	-0.255092	0.070935	-0.0364008	0.107336
STRAP	F(3.00,6.45)=6.18	0.0255	0.249306	0.356722	0.116894	0.116894	0.0410371	0.356722	0.0133273	0.267089	0.131675	-0.264781	-0.135414	-0.531869	0.396456
STRIP2	F(3.00,6.49)=0.62	0.625	0.777327	0.63303	0.63303	0.63303	0.863974	0.863974	0.863974	-0.292821	-0.433137	-0.341856	-0.140315	-0.0490348	-0.0912806
STRN	F(3.00,5.97)=2.45	0.161	0.469189	0.456953	0.799748	0.799748	0.456953	0.456953	0.781247	0.0728412	-0.276903	-0.0469888	-0.349745	-0.11983	-0.229915
STRN3	F(3.00,6.28)=0.56	0.657	0.799552	0.996724	0.770614	0.770614	0.770614	0.770614	0.996724	-0.113626	0.0113824	-0.114334	0.125009	-0.000707936	0.125716
STRN4	F(3.00,6.57)=1.91	0.221	0.530311	0.134188	0.392907	0.646644	0.349065	0.157848	0.591681	0.0659995	0.367826	0.165238	0.301826	0.0992383	0.202588
STT3A	F(3.00,6.65)=3.48	0.0825	0.365711	0.0450244	0.878329	0.128082	0.0450244	0.4264	0.128082	-0.23228	-0.342231	-0.0178855	-0.109951	0.214394	-0.324345
STT3B	F(3.00,5.36)=3.38	0.105	0.405254	0.486137	0.623607	0.298358	0.579457	0.53829	0.357415	0.661043	0.371981	0.152599	-0.289062	-0.508444	0.219382
STX11	F(3.00,6.56)=3.31	0.0918	0.384492	0.0352806	0.384	0.153118	0.119143	0.278892	0.384	-0.156318	-0.269513	-0.0834223	-0.113195	0.072896	-0.186091
STX12	F(3.00,6.32)=0.88	0.499	0.715263	0.79877	0.79877	0.79877	0.79877	0.79877	0.79877	0.184374	0.237636	0.0856349	0.0532625	-0.0987388	0.152001
STX16	F(3.00,6.24)=1.07	0.427	0.675137	0.200684	0.403334	0.403334	0.403334	0.403334	0.809488	-0.467015	-1.11912	-0.581885	-0.652105	-0.11487	-0.537235
STX4	F(3.00,5.81)=2.79	0.134	0.441958	0.116711	0.887202	0.116711	0.116711	0.887202	0.116711	0.725959	0.680293	0.0725335	-0.0456661	-0.653426	0.60776
STX5	F(3.00,5.47)=2.51	0.164	0.471005	0.492479	0.599271	0.454509	0.68785	0.68785	0.599271	1.01582	0.774436	0.559298	-0.241388	-0.456526	0.215138
STX7	F(3.00,6.31)=1.25	0.367	0.638892	0.558331	0.466478	0.466478	0.24313	0.766642	0.24313	0.118905	0.0847792	-0.129344	-0.0341263	-0.248249	0.214123
STX8	F(3.00,5.61)=1.13	0.415	0.670222	0.458233	0.458233	0.921173	0.276865	0.458233	0.458233	-0.0395909	0.475873	-0.395228	0.515463	-0.355637	0.8711
STXBP1	F(3.00,5.82)=0.027	0.993	0.996772	0.973439	0.973439	0.973439	0.973439	0.973439	0.973439	0.0244494	-0.179541	-0.0774506	-0.20399	-0.1019	-0.10209
STXBP2	F(3.00,5.32)=7.62	0.0229	0.234738	0.0829021	0.0648891	0.321009	0.621434	0.306322	0.178291	-0.0761178	-0.164011	-0.197191	-0.0878935	-0.121073	0.0331794
STXBP3	F(3.00,5.98)=3.19	0.106	0.405254	0.0867241	0.768515	0.0867241	0.0867241	0.768515	0.111029	-0.352826	-0.399067	-0.0522495	-0.0462413	0.300577	-0.346818
STXBP5	F(3.00,6.06)=0.84	0.518	0.725872	0.784058	0.784058	0.997953	0.784058	0.784058	0.784058	-0.000483363	-0.0854554	0.0867025	-0.0849721	0.0871858	-0.172158
SUCLA2	F(3.00,5.89)=0.0047	0.999	0.999	0.996136	0.996136	0.996136	0.996136	0.996136	0.996136	0.00347586	0.0208187	0.00237607	0.0173428	-0.00109979	0.0184426
SUCLG1	F(3.00,6.00)=2.11	0.2	0.515276	0.687107	0.867382	0.687107	0.687107	0.795764	0.687107	0.28938	0.427251	0.0526696	0.137872	-0.23671	0.374582
SUCLG2	F(3.00,6.47)=0.93	0.479	0.704865	0.947543	0.575334	0.556515	0.575334	0.556515	0.751253	0.537521	-0.0257105	0.346131	-0.563232	-0.19139	-0.371841
SUGT1	F(3.00,5.57)=0.84	0.524	0.726996	0.73499	0.468434	0.755839	0.318408	0.831385	0.318408	0.162005	0.233295	-0.410345	0.0712906	-0.57235	0.64364
SULT1A1	F(3.00,5.54)=1.45	0.326	0.606595	0.831812	0.402681	0.831812	0.402681	0.831812	0.402681	0.0339893	-0.0240237	-0.173652	-0.058013	-0.207641	0.149628
SUMF2	F(3.00,6.51)=1.20	0.382	0.648854	0.339464	0.942676	0.339464	0.339464	0.942676	0.339464	-0.474752	-0.448908	0.0367588	0.0258446	0.511511	-0.485666
SURF4	F(3.00,6.27)=0.40	0.76	0.862252	0.941944	0.941944	0.941944	0.941944	0.941944	0.941944	0.0571766	0.0885815	0.0483956	0.0314049	-0.00878099	0.0401859
SUSD1	F(3.00,6.25)=0.58	0.647	0.791852	0.72457	0.72457	0.72457	0.72457	0.863896	0.72457	0.124671	0.16564	-0.153526	0.040969	-0.278197	0.319166
SYAP1	F(3.00,6.21)=2.89	0.121	0.42946	0.794004	0.794004	0.536217	0.794004	0.536271	0.536217	0.949991	0.322048	0.177665	-0.627943	-0.772327	0.144383
SYK	F(3.00,6.53)=3.98	0.0648	0.334567	0.142752	0.145433	0.686534	0.656403	0.145433	0.219343	-0.0369301	-0.231041	-0.175689	-0.194111	-0.138759	-0.0553515
SYNCRIP	F(3.00,6.10)=0.13	0.941	0.963694	0.899759	0.899759	0.899759	0.899759	0.899759	0.899759	-0.0297764	-0.0994991	-0.137558	-0.0697227	-0.107781	0.0380586
SYNGR2	F(3.00,6.08)=2.58	0.148	0.45707	0.459495	0.459495	0.459495	0.814188	0.814188	0.814188	0.344165	0.425272	0.289247	0.0811064	-0.054918	0.136024
SYNJ2BP	F(3.00,6.28)=1.00	0.452	0.689209	0.972581	0.805583	0.972581	0.805583	0.972581	0.805583	-0.0317819	0.201747	-0.817204	0.233529	-0.785422	1.01895
SYPL1	F(3.00,6.00)=4.42	0.0578	0.319253	0.0428763	0.337216	0.929549	0.217218	0.0428763	0.337216	0.0561235	1.83539	0.757852	1.77927	0.701728	1.07754
SYTL4	F(3.00,6.06)=17.08	0.00233	0.0826976	0.16545	0.408017	0.079146	0.419966	0.449603	0.209766	-0.319622	-0.233642	-0.126656	0.0859794	0.192966	-0.106987
TAB1	F(3.00,6.53)=0.94	0.474	0.702288	0.856855	0.573101	0.573101	0.573101	0.573101	0.856855	0.434378	-0.0723711	0.356308	-0.506749	-0.0780706	-0.428679
TACC1	F(3.00,6.40)=1.95	0.218	0.530311	0.525729	0.986158	0.986158	0.525729	0.525729	0.986158	0.0353703	-0.260059	0.00392126	-0.295429	-0.031449	-0.26398
TACC3	F(3.00,6.11)=0.89	0.497	0.715263	0.602373	0.99474	0.602373	0.602373	0.99474	0.602373	-0.346451	-0.344185	-0.0513635	0.00226668	0.295088	-0.292821
TAGLN2	F(3.00,5.55)=5.68	0.039	0.283198	0.724812	0.278486	0.262777	0.262777	0.278486	0.0751291	0.152846	0.034022	-0.124083	-0.118824	-0.276928	0.158105
TALDO1	F(3.00,6.40)=1.80	0.242	0.544819	0.38483	0.141495	0.853579	0.38483	0.393408	0.141495	-0.0183009	-0.117294	-0.232912	-0.098993	-0.214611	0.115618
TANGO2	F(3.00,6.28)=7.16	0.0191	0.222646	0.030188	0.522801	0.0416793	0.018708	0.746808	0.018708	0.565638	0.640314	-0.182282	0.0746752	-0.747921	0.822596
TAOK1	F(3.00,6.59)=0.34	0.8	0.882784	0.804673	0.804673	0.962325	0.804673	0.804673	0.804673	0.0124053	-0.230776	-0.112148	-0.243182	-0.124553	-0.118629
TAOK3	F(3.00,6.60)=2.48	0.15	0.458483	0.107384	0.324085	0.19547	0.324085	0.49051	0.49051	-0.203504	-0.274817	-0.130933	-0.0713127	0.072571	-0.143884
TAP1	F(3.00,5.59)=0.82	0.531	0.73286	0.604614	0.604614	0.604614	0.545271	0.840829	0.545271	0.232507	0.181398	-0.171613	-0.051109	-0.404121	0.353012
TAP2	F(3.00,6.49)=0.78	0.546	0.739822	0.927633	0.919111	0.753241	0.919111	0.753241	0.753241	-0.176966	0.0178766	0.0765754	0.194842	0.253541	-0.0586988
TAPBP	F(3.00,6.19)=0.28	0.836	0.90022	0.832954	0.832954	0.832954	0.832954	0.832954	0.832954	-0.0954117	-0.0567762	-0.0739869	0.0386355	0.0214249	0.0172107
TARDBP	F(3.00,6.44)=0.47	0.715	0.836207	0.715282	0.715282	0.715282	0.715282	0.949764	0.715282	0.589389	0.557031	0.273874	-0.0323581	-0.315516	0.283158
TARS1	F(3.00,5.37)=10.91	0.0103	0.163289	0.454365	0.024246	0.454365	0.0521228	0.92789	0.0521228	-0.138831	-0.152866	-0.53822	-0.0140355	-0.399389	0.385354
TBC1D10B	F(3.00,6.46)=1.12	0.41	0.667795	0.37618	0.47582	0.574025	0.593577	0.548736	0.593577	0.453254	1.02618	0.751951	0.572923	0.298697	0.274226
TBC1D13	F(3.00,5.50)=1.08	0.43	0.675622	0.904645	0.365939	0.904645	0.365939	0.904645	0.365939	-0.0383392	-0.0593085	-0.301533	-0.0209694	-0.263194	0.242225
TBC1D15	F(3.00,5.98)=1.34	0.346	0.620036	0.483556	0.483556	0.483556	0.307778	0.307778	0.722345	0.318952	-0.233295	0.224676	-0.552247	-0.0942761	-0.457971
TBC1D23	F(3.00,5.87)=0.54	0.673	0.809097	0.904306	0.904306	0.904306	0.904306	0.904306	0.906844	-0.801726	-0.530123	-0.90279	0.271603	-0.101064	0.372667
TBC1D5	F(3.00,6.24)=1.52	0.3	0.585714	0.838277	0.838277	0.838277	0.838277	0.838277	0.838277	0.490209	0.161216	0.248716	-0.328993	-0.241493	-0.0874997
TBC1D9B	F(3.00,6.52)=0.22	0.877	0.925247	0.878199	0.878199	0.878199	0.878199	0.878199	0.878199	0.0980476	-0.414434	-0.218568	-0.512482	-0.316616	-0.195866
TBCA	F(3.00,6.17)=4.92	0.0451	0.296922	0.103782	0.113867	0.567563	0.567563	0.113867	0.232287	-0.055436	-0.260245	-0.19862	-0.204809	-0.143184	-0.0616254
TBCB	F(3.00,6.26)=0.70	0.587	0.761116	0.711018	0.711018	0.711018	0.711018	0.711018	0.711018	-0.0989907	-0.161348	-0.237966	-0.0623569	-0.138975	0.076618
TBCD	F(3.00,6.49)=0.34	0.794	0.879838	0.799778	0.799778	0.799778	0.799778	0.799778	0.799778	-0.128497	-0.337734	-0.218856	-0.209237	-0.090359	-0.118878
TBK1	F(3.00,6.49)=0.075	0.971	0.984245	0.880652	0.880652	0.880652	0.880652	0.880652	0.880652	-0.148172	-0.101924	-0.0498699	0.0462478	0.098302	-0.0520542
TBXA2R	F(3.00,6.37)=7.25	0.018	0.220639	0.329112	0.713517	0.469998	0.264374	0.157714	0.613874	0.353069	-0.496619	0.126123	-0.849688	-0.226947	-0.622742
TBXAS1	F(3.00,6.37)=0.68	0.594	0.764357	0.675772	0.675772	0.705687	0.675772	0.675772	0.675772	-0.0476258	-0.120842	0.0891978	-0.0732165	0.136824	-0.21004
TC2N	F(3.00,6.60)=0.45	0.727	0.842909	0.729509	0.965045	0.729509	0.729509	0.965045	0.729509	-0.176524	-0.187521	0.0619434	-0.0109972	0.238467	-0.249464
TCP1	F(3.00,6.01)=6.95	0.0222	0.233628	0.369769	0.443028	0.644251	0.207569	0.443028	0.369769	0.047674	0.141588	-0.0982334	0.0939137	-0.145907	0.239821
TDRP	F(3.00,6.32)=1.58	0.285	0.576301	0.65605	0.467578	0.467578	0.620745	0.467578	0.299381	0.279213	-0.12074	-0.297126	-0.399953	-0.57634	0.176386
TEC	F(3.00,6.27)=1.95	0.219	0.530311	0.437915	0.934223	0.598281	0.437915	0.598281	0.598281	0.273288	0.608859	-0.0330053	0.335571	-0.306294	0.641864
TESC	F(3.00,6.06)=0.98	0.462	0.695339	0.682611	0.682611	0.998376	0.682611	0.682611	0.682611	0.00049964	-0.292695	-0.15186	-0.293194	-0.152359	-0.140835
TEX264	F(3.00,6.39)=1.28	0.359	0.631436	0.621121	0.71626	0.621121	0.569923	0.926834	0.569923	0.134234	0.149113	-0.0861974	0.0148787	-0.220431	0.23531
TF	F(3.00,5.15)=1.52	0.316	0.596861	0.781036	0.781036	0.832671	0.781036	0.781036	0.781036	0.111255	0.592262	0.350393	0.481007	0.239138	0.24187
TFAM	F(3.00,5.72)=3.73	0.0837	0.366554	0.178961	0.601939	0.178961	0.178961	0.601939	0.321259	0.628414	0.803327	0.200151	0.174914	-0.428262	0.603176
TFG	F(3.00,6.14)=0.71	0.579	0.757767	0.942862	0.790982	0.790982	0.790982	0.790982	0.942862	-0.130033	0.0125471	-0.111603	0.14258	0.0184297	0.12415
TFPI	F(3.00,6.08)=0.43	0.74	0.850928	0.643103	0.643103	0.643103	0.901283	0.901283	0.901283	-0.304243	-0.236951	-0.275209	0.0672919	0.0290342	0.0382576
TFRC	F(3.00,6.06)=0.20	0.894	0.93571	0.923108	0.923108	0.923108	0.923108	0.923108	0.923108	0.061209	-0.452267	0.226885	-0.513476	0.165676	-0.679152
TGFB1	F(3.00,6.13)=107.58	1.09e-05	0.00235638	0.00193439	0.130372	0.00193439	0.0225299	0.899892	0.0225299	-0.676781	-0.658269	-0.249725	0.0185123	0.427056	-0.408543
TGFB1I1	F(3.00,5.62)=3.08	0.118	0.427099	0.0555597	0.106923	0.221917	0.47962	0.221917	0.47962	-0.149111	-0.297936	-0.227721	-0.148825	-0.0786097	-0.0702156
TGFBI	F(3.00,6.18)=27.36	0.000582	0.0407058	0.00759321	0.0962203	0.00228691	0.124386	0.303009	0.0299439	-2.39579	-1.86701	-1.00168	0.528782	1.39411	-0.865325
TGOLN2	F(3.00,6.44)=2.16	0.187	0.50247	0.305377	0.790457	0.476916	0.305377	0.52516	0.52516	-0.506355	-0.834068	-0.110902	-0.327713	0.395453	-0.723167
THBS1	F(3.00,5.05)=62.83	0.000203	0.0209884	1.74909e-05	0.331668	3.81219e-06	5.51749e-05	0.0664752	6.26665e-06	-0.805882	-0.625553	-0.0859948	0.180329	0.719887	-0.539559
TIMM13	F(3.00,6.41)=0.85	0.514	0.724966	0.260589	0.779807	0.898227	0.260589	0.260589	0.779807	0.0556174	-0.691481	0.253841	-0.747099	0.198224	-0.945323
TIMM44	F(3.00,5.59)=3.91	0.0787	0.364102	0.3083	0.678055	0.4746	0.226165	0.148213	0.656174	-0.38474	0.559749	-0.156557	0.944489	0.228183	0.716306
TIMM50	F(3.00,6.29)=0.53	0.676	0.811064	0.968874	0.688838	0.968874	0.688838	0.968874	0.688838	0.0714616	0.0577386	0.410472	-0.013723	0.33901	-0.352733
TIMP1	F(3.00,5.49)=186.04	6.31e-06	0.00150052	9.49044e-05	0.110613	9.49044e-05	0.000886404	0.932422	0.000886404	-2.72823	-2.69209	-0.763907	0.0361463	1.96433	-1.92818
TIMP3	F(3.00,6.49)=2.04	0.203	0.520188	0.220375	0.341882	0.127169	0.622743	0.605269	0.383783	-1.08506	-0.803215	-0.59643	0.281847	0.488632	-0.206785
TIPRL	F(3.00,6.45)=1.54	0.293	0.582166	0.693184	0.764722	0.693184	0.693184	0.693184	0.693184	0.276381	-0.331937	-0.115683	-0.608318	-0.392064	-0.216254
TJP2	F(3.00,6.14)=2.14	0.195	0.509012	0.718007	0.718007	0.907426	0.718007	0.718007	0.718007	0.0224349	0.184815	-0.102214	0.16238	-0.124649	0.287029
TKFC	F(3.00,6.57)=2.07	0.198	0.511787	0.490384	0.495358	0.289748	0.289748	0.490384	0.188024	0.420486	0.207666	-0.170551	-0.21282	-0.591036	0.378216
TKT	F(3.00,6.12)=1.70	0.263	0.555077	0.317429	0.989074	0.52911	0.317429	0.235185	0.52911	0.11801	-0.218691	0.00203453	-0.336702	-0.115976	-0.220726
TLN1	F(3.00,6.21)=1.21	0.382	0.648854	0.944789	0.289443	0.289443	0.289443	0.289443	0.133874	0.153193	-0.00821869	-0.151516	-0.161411	-0.304708	0.143297
TLN2	F(3.00,5.13)=0.59	0.646	0.791849	0.82403	0.82403	0.82403	0.82403	0.82403	0.838733	0.740598	1.26202	0.492666	0.521427	-0.247931	0.769358
TM9SF2	F(3.00,5.76)=2.38	0.173	0.483993	0.206448	0.358453	0.358453	0.0669123	0.511045	0.116611	0.224079	0.363805	-0.254209	0.139725	-0.478288	0.618014
TM9SF3	F(3.00,6.36)=7.23	0.0182	0.220814	0.495861	0.0422379	0.249185	0.0172162	0.495861	0.00843419	0.214405	0.102135	-0.385585	-0.112269	-0.59999	0.48772
TM9SF4	F(3.00,6.15)=0.59	0.644	0.790213	0.87517	0.87517	0.87517	0.87517	0.87517	0.87517	0.0571793	-0.0481421	0.088321	-0.105321	0.0311417	-0.136463
TMBIM1	F(3.00,6.39)=1.46	0.311	0.5945	0.526452	0.598018	0.388802	0.72206	0.526452	0.526452	0.337335	0.176295	0.115863	-0.16104	-0.221472	0.0604322
TMCO1	F(3.00,6.65)=2.74	0.127	0.434541	0.752185	0.121301	0.121301	0.146097	0.146097	0.915007	-0.702659	-0.152653	-0.736005	0.550007	-0.0333456	0.583352
TMED1	F(3.00,6.15)=1.60	0.284	0.575748	0.700606	0.700606	0.730817	0.557489	0.825082	0.557489	0.269512	0.385435	-0.450684	0.115923	-0.720196	0.83612
TMED10	F(3.00,6.57)=0.58	0.647	0.791852	0.723577	0.957869	0.706225	0.723577	0.723577	0.706225	-0.190264	-0.112274	-0.00787575	0.0779905	0.182388	-0.104398
TMED2	F(3.00,6.03)=7.64	0.0177	0.219222	0.802368	0.0379716	0.619837	0.0354295	0.678	0.023683	-0.21699	-0.0655066	0.69352	0.151484	0.91051	-0.759026
TMED4	F(3.00,6.46)=2.24	0.177	0.490566	0.712478	0.680143	0.691139	0.644118	0.644118	0.820837	-0.100774	0.0724717	-0.131387	0.173246	-0.0306129	0.203859
TMED5	F(3.00,6.18)=0.23	0.87	0.921131	0.930268	0.930268	0.930268	0.930268	0.930268	0.930268	0.0256831	-0.0362723	0.215211	-0.0619553	0.189528	-0.251484
TMED7	F(3.00,6.41)=4.87	0.0438	0.294899	0.822673	0.00460229	0.971939	0.00460229	0.822673	0.00460229	-0.00330689	0.038197	-0.357977	0.0415039	-0.354671	0.396174
TMED8	F(3.00,6.24)=0.62	0.624	0.777303	0.843546	0.843546	0.843546	0.843546	0.843546	0.843546	0.119015	-0.025218	0.0727461	-0.144233	-0.0462692	-0.0979642
TMED9	F(3.00,6.33)=14.44	0.00314	0.0954172	0.0111868	0.185	0.0237549	0.0614633	0.445802	0.184442	-1.14584	-1.42988	-0.548021	-0.284038	0.597823	-0.881861
TMEM109	F(3.00,6.44)=6.85	0.0202	0.23094	0.0275397	0.729041	0.0275397	0.0206905	0.891578	0.0206905	-0.295188	-0.310258	0.0570831	-0.0150697	0.352271	-0.367341
TMEM11	F(3.00,6.47)=0.41	0.754	0.859958	0.932337	0.932337	0.932337	0.932337	0.932337	0.932337	-0.0713756	-0.252351	-0.283728	-0.180976	-0.212352	0.0313768
TMEM126A	F(3.00,5.29)=0.34	0.8	0.882784	0.941731	0.941731	0.809607	0.941731	0.809607	0.809607	0.892585	0.0592485	0.207165	-0.833337	-0.68542	-0.147916
TMEM14C	F(3.00,5.82)=1.15	0.403	0.664587	0.377997	0.95052	0.545569	0.377997	0.596491	0.545569	0.576275	1.00373	-0.0386746	0.427453	-0.61495	1.0424
TMEM163	F(3.00,6.37)=0.37	0.776	0.868798	0.952998	0.8964	0.8964	0.8964	0.8964	0.952998	0.32483	0.0284435	0.284689	-0.296387	-0.0401417	-0.256245
TMEM167A	F(3.00,6.39)=0.20	0.891	0.935039	0.994571	0.994727	0.994727	0.994571	0.994571	0.994727	-0.00158459	-0.207953	-0.0435702	-0.206368	-0.0419856	-0.164383
TMEM263	F(3.00,6.48)=0.35	0.794	0.879838	0.576473	0.576473	0.576473	0.995491	0.995491	0.995491	0.335034	0.336773	0.38477	0.00173951	0.0497359	-0.0479964
TMEM30A	F(3.00,5.69)=4.26	0.0661	0.338034	0.246571	0.880671	0.105304	0.246571	0.466878	0.105304	0.712994	0.460945	0.0432502	-0.25205	-0.669744	0.417694
TMEM33	F(3.00,6.44)=0.42	0.745	0.855024	0.859802	0.664056	0.859802	0.664056	0.95879	0.664056	-0.0996937	-0.0873054	-0.337045	0.0123884	-0.237351	0.249739
TMEM40	F(3.00,5.65)=3.27	0.106	0.405254	0.553278	0.160958	0.160958	0.0836736	0.336341	0.0206608	0.249338	0.0873718	-0.270813	-0.161966	-0.520151	0.358185
TMEM43	F(3.00,5.89)=0.37	0.781	0.872343	0.866426	0.866426	0.866426	0.866426	0.866426	0.866426	0.0964239	-0.048504	0.135644	-0.144928	0.0392198	-0.184148
TMEM63A	F(3.00,6.08)=1.02	0.447	0.687559	0.655885	0.844989	0.655885	0.655885	0.781331	0.655885	-0.0793236	-0.125103	0.0197216	-0.0457793	0.0990452	-0.144824
TMEM63B	F(3.00,6.39)=2.49	0.152	0.459967	0.328153	0.551072	0.482416	0.432859	0.141274	0.328153	0.311461	-0.617997	-0.219903	-0.929458	-0.531364	-0.398094
TMEM87B	F(3.00,6.21)=1.78	0.248	0.547072	0.659469	0.659469	0.659469	0.659469	0.659469	0.752129	0.840154	0.343949	0.669365	-0.496206	-0.17079	-0.325416
TMEM9B	F(3.00,6.45)=5.07	0.0398	0.284372	0.0263696	0.748739	0.0263696	0.0362809	0.729714	0.0263696	1.7924	1.51742	0.171162	-0.274977	-1.62124	1.34626
TMOD3	F(3.00,6.07)=5.89	0.0315	0.263576	0.0778648	0.737167	0.0778648	0.0606444	0.892073	0.0606444	0.162725	0.152905	-0.0366602	-0.00982037	-0.199385	0.189565
TMPPE	F(3.00,6.66)=0.93	0.475	0.702792	0.620088	0.620088	0.620088	0.49577	0.49577	0.844333	0.373026	-0.347649	0.286867	-0.720675	-0.0861597	-0.634515
TMSB4X	F(3.00,6.50)=0.68	0.592	0.763436	0.73171	0.84133	0.84133	0.73171	0.73171	0.84133	0.0725705	-0.333375	0.191077	-0.405945	0.118506	-0.524452
TMX1	F(3.00,5.45)=3.97	0.0787	0.364102	0.00835191	0.208684	0.577379	0.0511974	0.0118007	0.398095	0.0997449	0.719472	0.275891	0.619727	0.176147	0.443581
TMX3	F(3.00,6.52)=1.21	0.379	0.647458	0.32851	0.946405	0.946405	0.32851	0.32851	0.946405	0.0403502	-0.301115	-0.0133339	-0.341466	-0.0536841	-0.287782
TNIK	F(3.00,5.82)=1.57	0.295	0.582166	0.402108	0.824244	0.767216	0.402108	0.539287	0.793196	-0.136342	-0.369555	-0.0457417	-0.233213	0.0906006	-0.323813
TNPO1	F(3.00,6.47)=1.83	0.236	0.539623	0.612836	0.692443	0.692443	0.692443	0.612836	0.612836	0.0846025	-0.241077	-0.13843	-0.32568	-0.223033	-0.102647
TNPO2	F(3.00,6.39)=1.68	0.265	0.556196	0.309649	0.309649	0.774899	0.74459	0.309649	0.365656	-0.110367	-0.764678	-0.572905	-0.654311	-0.462538	-0.191773
TNPO3	F(3.00,6.37)=0.82	0.527	0.729032	0.51556	0.51556	0.799903	0.799903	0.51556	0.556851	-0.0883742	-0.46553	-0.38326	-0.377156	-0.294886	-0.0822699
TNS1	F(3.00,6.43)=1.95	0.218	0.530311	0.0930631	0.93046	0.455244	0.0930631	0.304029	0.455244	-0.441329	-1.181	0.0430913	-0.739673	0.48442	-1.22409
TOLLIP	F(3.00,6.25)=0.20	0.894	0.93571	0.952095	0.952095	0.952095	0.952095	0.952095	0.952095	-0.00860742	-0.111136	-0.0271898	-0.102529	-0.0185824	-0.0839466
TOM1L2	F(3.00,5.82)=0.60	0.637	0.784051	0.915791	0.677657	0.979779	0.70396	0.915791	0.677657	0.00773721	-0.0921637	-0.381669	-0.0999009	-0.389406	0.289505
TOMM34	F(3.00,6.40)=0.61	0.629	0.780669	0.705036	0.705036	0.705036	0.705036	0.705036	0.705036	0.586151	0.38057	0.194641	-0.205581	-0.391509	0.185928
TOMM40	F(3.00,5.68)=1.27	0.369	0.640498	0.460589	0.636471	0.460589	0.337292	0.994309	0.337292	0.268927	0.270763	-0.162869	0.0018358	-0.431797	0.433632
TOMM70	F(3.00,6.60)=0.37	0.778	0.870218	0.870149	0.870149	0.870149	0.870149	0.870149	0.870149	-0.129746	-0.158687	-0.0711633	-0.0289417	0.0585825	-0.0875242
TOR1A	F(3.00,5.77)=0.15	0.927	0.953463	0.947479	0.947479	0.947479	0.947479	0.947479	0.947479	-0.145133	-0.108165	-0.371204	0.0369687	-0.226071	0.26304
TOR1AIP2	F(3.00,6.46)=1.68	0.264	0.555077	0.674375	0.273558	0.273558	0.358035	0.358035	0.996235	1.23535	0.401218	1.2386	-0.834137	0.00324105	-0.837378
TOR4A	F(3.00,6.07)=5.38	0.0382	0.28097	0.818606	0.351947	0.101146	0.395074	0.101146	0.351947	0.333513	0.0297141	0.158619	-0.303798	-0.174894	-0.128904
TPD52	F(3.00,5.24)=11.58	0.00959	0.160599	0.0917321	0.0268429	0.0944067	0.383442	0.814855	0.338219	-0.645385	-0.715261	-1.01839	-0.0698757	-0.373008	0.303132
TPD52L2	F(3.00,6.38)=3.32	0.0933	0.386838	0.706903	0.64343	0.64343	0.595882	0.706903	0.587969	0.0845881	0.0397916	-0.100804	-0.0447964	-0.185392	0.140596
TPI1	F(3.00,6.40)=1.28	0.359	0.631436	0.399072	0.144741	0.485058	0.366211	0.767844	0.336182	-0.0594349	-0.0801933	-0.177318	-0.0207584	-0.117883	0.0971247
TPM1	F(3.00,6.40)=5.79	0.03	0.258478	0.208772	0.58357	0.105788	0.105788	0.58357	0.0964345	0.324648	0.230012	-0.0818045	-0.0946357	-0.406452	0.311817
TPM2	F(3.00,5.31)=6.25	0.0346	0.269767	0.667914	0.667914	0.667914	0.756514	0.667914	0.667914	0.874901	0.344252	0.524834	-0.530648	-0.350067	-0.180581
TPM3	F(3.00,6.32)=2.66	0.137	0.444456	0.648782	0.648782	0.293719	0.495817	0.418017	0.223615	0.14945	0.0388978	-0.0455482	-0.110553	-0.194999	0.084446
TPM4	F(3.00,6.26)=1.84	0.237	0.541389	0.172102	0.958724	0.172102	0.172102	0.958724	0.172102	0.178555	0.163137	0.00491623	-0.0154174	-0.173638	0.158221
TPMT	F(3.00,6.35)=0.084	0.967	0.981445	0.94745	0.94745	0.94745	0.94745	0.94745	0.94745	-0.0183664	-0.117126	-0.0857296	-0.0987593	-0.0673632	-0.0313961
TPP1	F(3.00,5.88)=1.86	0.24	0.543736	0.0790805	0.942462	0.849862	0.0790805	0.105673	0.849862	-0.077389	-0.441142	-0.0124813	-0.363753	0.0649077	-0.428661
TPP2	F(3.00,6.26)=3.13	0.106	0.405254	0.141204	0.141204	0.981776	0.981776	0.141204	0.141204	0.00601361	-0.161388	-0.159343	-0.167401	-0.165357	-0.00204444
TPST2	F(3.00,6.24)=1.40	0.328	0.609839	0.619851	0.619851	0.619851	0.619851	0.619851	0.736767	-0.2271	-0.381005	-0.149927	-0.153904	0.0771736	-0.231078
TPT1	F(3.00,6.32)=13.38	0.00388	0.104005	0.216339	0.0855187	0.0402985	0.0137113	0.216339	0.00268123	0.485364	0.248741	-0.381701	-0.236623	-0.867065	0.630442
TRAF6	F(3.00,6.27)=1.53	0.296	0.582689	0.890083	0.890083	0.890083	0.890083	0.890083	0.890083	-0.339018	-0.0462474	-0.102739	0.292771	0.23628	0.0564915
TRAM1	F(3.00,5.59)=0.87	0.508	0.719919	0.81016	0.99213	0.81016	0.81016	0.81016	0.81016	0.641771	0.339538	-0.00708576	-0.302233	-0.648857	0.346624
TRAP1	F(3.00,5.58)=5.91	0.0357	0.275509	0.0193087	0.966455	0.0193087	0.0193087	0.966455	0.0193087	-4.4003	-4.46257	-0.168093	-0.062267	4.23221	-4.29448
TRAPPC1	F(3.00,6.06)=3.56	0.086	0.371158	0.797142	0.0346211	0.918008	0.0525956	0.797142	0.0346211	0.0324709	-0.137422	-0.919606	-0.169893	-0.952077	0.782184
TRAPPC3	F(3.00,6.66)=1.39	0.326	0.606595	0.292126	0.553942	0.731535	0.494521	0.292126	0.685884	-0.0512556	-0.31366	-0.136146	-0.262405	-0.0848903	-0.177515
TRAPPC4	F(3.00,5.59)=0.70	0.587	0.761116	0.716768	0.716768	0.94192	0.716768	0.716768	0.716768	0.0253012	0.345041	-0.184545	0.31974	-0.209846	0.529586
TRAPPC5	F(3.00,6.19)=0.92	0.484	0.706106	0.715349	0.725115	0.786965	0.725115	0.715349	0.786965	-0.108701	-0.59666	-0.284448	-0.487959	-0.175747	-0.312211
TRAPPC6B	F(3.00,5.46)=0.80	0.543	0.739641	0.869859	0.869859	0.869859	0.869859	0.869859	0.869859	0.299869	-0.0703818	0.0770256	-0.370251	-0.222844	-0.147407
TREML1	F(3.00,6.11)=9.20	0.0111	0.169003	0.91022	0.14845	0.313241	0.14845	0.313241	0.041729	0.115805	-0.0113063	-0.203282	-0.127111	-0.319086	0.191975
TRIM21	F(3.00,5.91)=2.46	0.162	0.4698	0.229134	0.229134	0.671914	0.0495921	0.183841	0.355231	-0.0793677	0.298087	-0.279125	0.377455	-0.199758	0.577213
TRIM25	F(3.00,6.43)=0.71	0.577	0.757767	0.522343	0.784655	0.784655	0.522343	0.522343	0.884024	-0.216309	-0.841151	-0.286407	-0.624842	-0.0700984	-0.554743
TRIM58	F(3.00,6.26)=0.94	0.477	0.702792	0.992026	0.646291	0.992026	0.646291	0.992026	0.646291	-0.00826041	-0.00729913	-0.105322	0.000961273	-0.0970611	0.0980224
TRIP10	F(3.00,6.63)=0.70	0.585	0.761116	0.629164	0.629164	0.629164	0.869935	0.869935	0.869935	0.297278	0.335366	0.238983	0.0380881	-0.0582944	0.0963825
TRPC6	F(3.00,5.30)=1.34	0.356	0.629419	0.131745	0.131745	0.162118	0.870502	0.870502	0.870502	-0.537648	-0.635402	-0.682413	-0.0977545	-0.144765	0.0470107
TSC22D4	F(3.00,6.43)=0.23	0.875	0.923956	0.998991	0.977267	0.977267	0.977267	0.977267	0.998991	0.139082	0.0119104	0.138728	-0.127171	-0.00035366	-0.126818
TSG101	F(3.00,5.50)=3.60	0.0924	0.385486	0.0994298	0.107933	0.470338	0.68089	0.165018	0.24972	-0.123973	-0.388433	-0.329603	-0.26446	-0.20563	-0.0588301
TSN	F(3.00,6.29)=0.51	0.692	0.824437	0.694413	0.694413	0.718041	0.694413	0.768018	0.694413	-0.0669841	-0.10434	-0.198211	-0.0373556	-0.131227	0.093871
TSNAX	F(3.00,6.27)=0.79	0.538	0.738331	0.854019	0.854019	0.854019	0.854019	0.854019	0.854019	0.220916	0.0488462	0.0959898	-0.17207	-0.124926	-0.0471435
TSPAN14	F(3.00,6.53)=0.76	0.555	0.744382	0.641875	0.641875	0.879011	0.879011	0.641875	0.641875	-0.0521636	-0.214527	-0.245297	-0.162363	-0.193133	0.0307703
TSPAN15	F(3.00,6.48)=3.04	0.108	0.409608	0.266645	0.376342	0.376342	0.650367	0.124285	0.145145	0.174266	-0.266792	-0.189774	-0.441057	-0.36404	-0.0770175
TSPAN32	F(3.00,6.51)=2.52	0.148	0.45707	0.240005	0.845193	0.244057	0.240005	0.794534	0.253231	0.41909	0.531944	0.0502579	0.112854	-0.368832	0.481687
TSPAN33	F(3.00,6.21)=2.99	0.115	0.423984	0.614704	0.0250047	0.614361	0.0107445	0.86083	0.0107445	0.423209	0.334493	-1.45334	-0.0887165	-1.87655	1.78783
TSPAN9	F(3.00,6.24)=5.56	0.0341	0.269767	0.495136	0.103285	0.495136	0.231368	0.231368	0.0455895	0.0829752	-0.071443	-0.242218	-0.154418	-0.325194	0.170775
TSPO	F(3.00,6.23)=1.29	0.358	0.631078	0.859442	0.859442	0.944051	0.859442	0.859442	0.859442	0.0140186	-0.17463	-0.101811	-0.188649	-0.11583	-0.0728187
TST	F(3.00,6.48)=3.82	0.0708	0.348348	0.104995	0.738148	0.0567735	0.143238	0.462077	0.0567735	0.35821	0.252439	0.0401454	-0.105771	-0.318065	0.212294
TSTD1	F(3.00,6.22)=0.97	0.466	0.698444	0.88137	0.304601	0.77052	0.304601	0.77052	0.304601	0.30133	0.0730069	-0.732033	-0.228324	-1.03336	0.80504
TTC1	F(3.00,6.49)=0.38	0.773	0.867073	0.825144	0.825144	0.954773	0.954773	0.825144	0.825144	0.0130636	-0.175984	-0.138715	-0.189048	-0.151779	-0.0372692
TTC27	F(3.00,6.38)=6.32	0.0247	0.244736	0.0226051	0.29572	0.382324	0.0934414	0.0775872	0.750803	-0.20943	-0.72098	-0.274836	-0.51155	-0.0654062	-0.446144
TTC37	F(3.00,6.03)=0.014	0.997	0.99884	0.97804	0.97804	0.97804	0.97804	0.97804	0.97804	-0.0242972	-0.0114643	0.0313725	0.0128329	0.0556697	-0.0428368
TTC38	F(3.00,6.24)=5.68	0.0326	0.265489	0.156524	0.185113	0.633925	0.793286	0.119184	0.119184	0.26677	-0.790683	-0.680621	-1.05745	-0.947391	-0.110062
TTC7B	F(3.00,6.42)=0.66	0.605	0.770284	0.562553	0.991965	0.991965	0.562553	0.562553	0.991965	0.0376793	0.47983	-0.0040295	0.442151	-0.0417088	0.48386
TTLL12	F(3.00,5.95)=1.08	0.427	0.675137	0.968403	0.968403	0.968403	0.968403	0.968403	0.968403	0.0115479	0.0415995	0.244132	0.0300516	0.232584	-0.202532
TTR	F(3.00,5.66)=0.65	0.614	0.772535	0.709976	0.709976	0.709976	0.709976	0.709976	0.709976	-0.573881	-0.222121	0.183881	0.35176	0.757763	-0.406002
TTYH3	F(3.00,6.54)=1.65	0.269	0.560142	0.406411	0.406411	0.584022	0.734523	0.584022	0.591418	-0.136298	-0.297218	-0.244247	-0.16092	-0.107949	-0.0529709
TUBA1C	F(3.00,6.18)=8.18	0.0144	0.192378	0.0121114	0.757201	0.0157478	0.0121114	0.771934	0.0121114	0.480728	0.527792	-0.0782389	0.0470636	-0.558967	0.606031
TUBA4A	F(3.00,6.37)=2.71	0.133	0.439269	0.525767	0.547539	0.175617	0.843618	0.317517	0.317517	0.430795	0.169142	0.134043	-0.261653	-0.296753	0.0350994
TUBA8	F(3.00,6.17)=0.29	0.833	0.898763	0.818463	0.818463	0.818463	0.818463	0.818463	0.818463	-0.0253269	-0.0599612	-0.115697	-0.0346343	-0.0903701	0.0557358
TUBB	F(3.00,5.46)=3.58	0.0937	0.386838	0.216485	0.348302	0.0520871	0.0520871	0.348302	0.0223438	0.267612	0.164686	-0.110793	-0.102926	-0.378405	0.275479
TUBB1	F(3.00,6.11)=2.79	0.13	0.437875	0.584843	0.569867	0.436633	0.436633	0.569867	0.30999	0.1499	0.064781	-0.0993954	-0.0851189	-0.249295	0.164176
TUBG1	F(3.00,6.07)=0.61	0.632	0.783166	0.760884	0.760884	0.760884	0.760884	0.760884	0.760884	0.324228	-0.192868	0.58389	-0.517096	0.259663	-0.776759
TUFM	F(3.00,5.84)=1.69	0.27	0.560262	0.577497	0.661117	0.577497	0.661117	0.700493	0.577497	0.235025	0.1813	0.0836691	-0.0537246	-0.151356	0.097631
TWF2	F(3.00,6.36)=9.75	0.00869	0.15457	0.167493	0.745409	0.0718353	0.22963	0.00917262	0.0585395	0.282944	-0.20567	-0.0398033	-0.488614	-0.322747	-0.165867
TXN	F(3.00,6.46)=0.96	0.467	0.698444	0.632391	0.632391	0.632391	0.681385	0.632391	0.772033	-0.0593131	-0.122307	-0.0804365	-0.0629935	-0.0211234	-0.04187
TXN2	F(3.00,6.10)=1.89	0.231	0.533837	0.510694	0.68079	0.510694	0.779296	0.949821	0.779296	-0.67063	-0.642339	-0.43709	0.0282907	0.233541	-0.20525
TXNDC12	F(3.00,6.42)=0.074	0.972	0.984419	0.903077	0.903077	0.903077	0.903077	0.903077	0.903077	-0.102677	0.0371581	-0.0647473	0.139835	0.0379298	0.101905
TXNDC17	F(3.00,6.39)=1.30	0.353	0.626443	0.540583	0.540583	0.990895	0.819345	0.540583	0.540583	0.00140051	-0.164639	-0.114304	-0.166039	-0.115704	-0.0503349
TXNDC5	F(3.00,6.59)=0.88	0.499	0.715263	0.65082	0.65082	0.913904	0.65082	0.65082	0.65082	-0.0715405	0.472443	-0.477838	0.543984	-0.406297	0.950281
TXNL1	F(3.00,6.26)=0.60	0.635	0.783211	0.76505	0.737844	0.737844	0.737844	0.737844	0.737844	-0.149213	-0.0547192	-0.241661	0.0944934	-0.0924485	0.186942
TXNRD1	F(3.00,6.57)=0.92	0.482	0.704918	0.715795	0.764647	0.764647	0.715795	0.715795	0.936624	-0.0694483	-0.218333	-0.0811028	-0.148885	-0.0116545	-0.13723
TXNRD2	F(3.00,6.36)=1.88	0.229	0.53284	0.587249	0.615569	0.516136	0.516136	0.360098	0.615569	0.530056	-0.396852	0.230132	-0.926908	-0.299924	-0.626984
TYMP	F(3.00,5.53)=3.43	0.0997	0.398325	0.17174	0.17174	0.727998	0.727998	0.233376	0.17174	-0.0367528	-0.193176	-0.244794	-0.156424	-0.208042	0.0516181
UACA	F(3.00,6.34)=2.27	0.176	0.489506	0.775101	0.0246477	0.745827	0.0173417	0.775101	0.0173417	0.192868	0.112362	-0.810517	-0.0805067	-1.00339	0.922879
UBA1	F(3.00,6.45)=0.85	0.513	0.724414	0.574251	0.98896	0.574251	0.574251	0.98896	0.574251	0.11344	0.134918	0.00174211	0.0214778	-0.111698	0.133176
UBA3	F(3.00,5.67)=3.68	0.0863	0.371778	0.122168	0.0149429	0.238415	0.122168	0.59809	0.0920963	-0.212325	-0.29683	-0.594388	-0.0845048	-0.382063	0.297558
UBA5	F(3.00,5.82)=1.02	0.451	0.688811	0.66702	0.66702	0.855244	0.980695	0.66702	0.66702	0.119722	-0.258774	-0.25093	-0.378496	-0.370652	-0.00784455
UBA6	F(3.00,6.50)=2.84	0.121	0.42946	0.419762	0.708316	0.17931	0.562202	0.416501	0.17931	0.339198	0.155944	0.052792	-0.183255	-0.286406	0.103152
UBA7	F(3.00,6.58)=0.97	0.462	0.695339	0.607801	0.520915	0.607801	0.607801	0.520915	0.520915	0.0653405	-0.0810954	-0.157799	-0.146436	-0.22314	0.0767038
UBAP2L	F(3.00,5.92)=1.37	0.341	0.617592	0.590526	0.500276	0.826858	0.321174	0.554437	0.500276	-0.125264	0.397037	-0.802383	0.522301	-0.677119	1.19942
UBASH3A	F(3.00,5.59)=0.58	0.652	0.794698	0.9831	0.811039	0.811039	0.811039	0.811039	0.811039	0.181107	-0.00914114	-0.269094	-0.190248	-0.450201	0.259953
UBASH3B	F(3.00,5.82)=0.72	0.577	0.757767	0.602182	0.610757	0.610757	0.602182	0.610757	0.602182	-0.0611827	-0.120995	0.0572982	-0.0598124	0.118481	-0.178293
UBE2F	F(3.00,6.56)=0.54	0.672	0.809097	0.924213	0.668898	0.668898	0.668898	0.668898	0.668898	0.211399	0.0293115	-0.244783	-0.182088	-0.456183	0.274095
UBE2H	F(3.00,5.63)=1.63	0.285	0.576301	0.327251	0.651474	0.456544	0.327251	0.688423	0.327251	0.339319	0.469241	-0.198029	0.129922	-0.537348	0.66727
UBE2I	F(3.00,6.20)=6.99	0.0206	0.231373	0.00588858	0.0148322	0.982174	0.475732	0.00588858	0.0148322	0.00539692	0.937492	0.729446	0.932095	0.72405	0.208046
UBE2J1	F(3.00,6.25)=4.05	0.0654	0.335175	0.16951	0.819713	0.0558801	0.188539	0.364994	0.0558801	0.760991	0.484296	0.0600477	-0.276695	-0.700943	0.424248
UBE2K	F(3.00,6.58)=1.09	0.417	0.670471	0.706333	0.57222	0.706333	0.657263	0.657263	0.57222	0.0564232	-0.0608348	-0.202765	-0.117258	-0.259188	0.14193
UBE2L3	F(3.00,6.07)=4.88	0.0468	0.299917	0.211615	0.0632676	0.806186	0.32507	0.239911	0.0632676	-0.0406631	-0.283524	-0.470631	-0.242861	-0.429968	0.187107
UBE2M	F(3.00,5.89)=5.85	0.0335	0.269767	0.167803	0.891245	0.0187324	0.16642	0.16642	0.0187324	0.381091	0.182133	-0.0160879	-0.198957	-0.397179	0.198221
UBE2N	F(3.00,5.97)=0.18	0.904	0.940793	0.950309	0.950309	0.950309	0.950309	0.950309	0.950309	-0.0389201	0.0102188	-0.123134	0.0491389	-0.0842139	0.133353
UBE2O	F(3.00,6.30)=4.28	0.0582	0.319253	0.928526	0.77948	0.161153	0.77948	0.161153	0.161153	0.462076	0.0211658	-0.107674	-0.440911	-0.56975	0.12884
UBE2V1	F(3.00,5.73)=5.52	0.0393	0.283198	0.731331	0.731331	0.894527	0.78366	0.731331	0.731331	0.0121563	-0.105679	-0.0642958	-0.117835	-0.0764521	-0.0413828
UBE2V2	F(3.00,6.09)=1.08	0.427	0.675137	0.944813	0.0785546	0.944813	0.0785546	0.944813	0.0785546	0.0913846	0.0287621	-0.941096	-0.0626225	-1.03248	0.969858
UBE2Z	F(3.00,6.54)=6.31	0.0238	0.238803	0.0151666	0.0925961	0.192593	0.192593	0.0925961	0.481921	-0.313411	-0.754453	-0.45748	-0.441043	-0.144069	-0.296973
UBE3C	F(3.00,5.82)=0.77	0.554	0.744301	0.69387	0.541085	0.541085	0.69387	0.69387	0.960248	-0.660398	-0.381436	-0.637586	0.278961	0.0228115	0.25615
UBL4A	F(3.00,5.55)=1.09	0.427	0.675137	0.93191	0.93191	0.93191	0.93191	0.93191	0.93191	-0.0295136	-0.236372	-0.155741	-0.206858	-0.126228	-0.0806307
UBQLN1	F(3.00,6.12)=3.65	0.0816	0.365711	0.447418	0.0792012	0.829372	0.031881	0.483534	0.0792012	0.0564981	0.278891	-0.592088	0.222393	-0.648586	0.870978
UBR1	F(3.00,6.13)=1.31	0.355	0.628585	0.770996	0.770996	0.804241	0.770996	0.770996	0.817426	-0.24616	-0.801349	-0.37923	-0.555189	-0.13307	-0.422119
UBR4	F(3.00,5.28)=4.21	0.0733	0.352849	0.0493978	0.914616	0.0493978	0.0493978	0.914616	0.0493978	1.4797	1.41538	-0.159211	-0.064317	-1.63891	1.57459
UBXN1	F(3.00,6.35)=2.30	0.172	0.48233	0.395044	0.967376	0.967376	0.395044	0.395044	0.967376	0.123733	-0.850544	0.0260355	-0.974277	-0.0976979	-0.876579
UBXN4	F(3.00,6.61)=3.77	0.0711	0.348382	0.152327	0.431194	0.204215	0.0763119	0.737434	0.0763119	0.56801	0.690017	-0.338903	0.122007	-0.906913	1.02892
UBXN6	F(3.00,6.23)=2.44	0.159	0.466793	0.334679	0.334679	0.971143	0.971143	0.334679	0.334679	0.00853948	-0.297033	-0.338139	-0.305572	-0.346679	0.0411064
UCHL3	F(3.00,6.32)=5.73	0.0314	0.263576	0.436886	0.414495	0.110174	0.1986	0.222249	0.0358572	0.630495	0.215798	-0.263527	-0.414697	-0.894022	0.479326
UCHL5	F(3.00,6.65)=0.38	0.769	0.864523	0.777461	0.777461	0.911272	0.777461	0.777461	0.777461	-0.0337056	0.171409	-0.172431	0.205114	-0.138725	0.343839
UFC1	F(3.00,6.39)=0.65	0.61	0.770765	0.825515	0.825515	0.825515	0.971029	0.971029	0.971029	-0.196707	-0.18847	-0.23372	0.00823669	-0.0370128	0.0452495
UFD1	F(3.00,6.56)=1.91	0.222	0.531103	0.596857	0.596857	0.577361	0.941005	0.286186	0.286186	0.144671	-0.101046	-0.0911977	-0.245717	-0.235869	-0.00984817
UFL1	F(3.00,5.89)=0.87	0.507	0.719359	0.798804	0.798804	0.798804	0.798804	0.798804	0.798804	0.108597	-0.217227	-0.0838592	-0.325824	-0.192456	-0.133368
UFM1	F(3.00,6.50)=13.86	0.00321	0.0954172	0.00281475	0.804237	0.00309805	0.00281475	0.722309	0.00367099	0.688852	0.779491	0.0428734	0.0906387	-0.645979	0.736617
UGGT1	F(3.00,5.70)=0.58	0.648	0.791852	0.857394	0.857394	0.857394	0.857394	0.857394	0.857394	0.0499246	0.107249	-0.0283707	0.0573247	-0.0782953	0.13562
UGP2	F(3.00,5.66)=3.51	0.0939	0.386992	0.648192	0.319833	0.38786	0.38786	0.319833	0.122638	0.109423	-0.0437279	-0.139995	-0.153151	-0.249418	0.0962675
UMPS	F(3.00,6.50)=1.85	0.233	0.537414	0.514729	0.761479	0.595266	0.514729	0.72476	0.514729	-0.235878	-0.378884	0.0833659	-0.143006	0.319244	-0.46225
UNC13D	F(3.00,6.00)=30.84	0.000482	0.0369741	0.00161565	0.0979436	0.00146875	0.000142566	0.830947	0.000142566	0.354237	0.337038	-0.149827	-0.017199	-0.504065	0.486866
UNC45A	F(3.00,6.42)=0.48	0.707	0.834365	0.674348	0.81804	0.81804	0.674348	0.674348	0.81804	-0.0463196	-0.205458	-0.0766256	-0.159138	-0.0303059	-0.128832
UPF1	F(3.00,5.90)=4.58	0.055	0.315157	0.103022	0.892909	0.103022	0.103022	0.976247	0.103022	-0.620166	-0.628245	-0.0887717	-0.00807849	0.531394	-0.539473
UQCR10	F(3.00,6.36)=0.44	0.731	0.844664	0.739745	0.739745	0.739745	0.739745	0.739745	0.739745	-0.321926	-0.238408	-0.160937	0.0835179	0.160989	-0.0774709
UQCRB	F(3.00,5.70)=0.39	0.768	0.864523	0.885898	0.618688	0.885898	0.618688	0.885898	0.618688	0.0614795	0.0315183	-0.216982	-0.0299611	-0.278461	0.2485
UQCRC1	F(3.00,5.93)=0.31	0.816	0.890114	0.986049	0.637296	0.986049	0.637296	0.986049	0.637296	0.029059	0.0264189	-0.153854	-0.00264007	-0.182913	0.180273
UQCRC2	F(3.00,5.48)=4.02	0.0764	0.359737	0.49374	0.49374	0.576155	0.289279	0.658475	0.319063	0.0956909	0.155202	-0.133556	0.0595109	-0.229247	0.288758
UQCRFS1	F(3.00,6.48)=4.76	0.0452	0.296922	0.00437166	0.171785	0.882239	0.051968	0.00437166	0.167183	0.0420295	-1.1404	-0.43517	-1.18243	-0.477199	-0.705232
UQCRH	F(3.00,6.26)=0.95	0.47	0.701167	0.994878	0.994878	0.846785	0.994878	0.846785	0.846785	0.208268	-0.0132548	-0.00164693	-0.221523	-0.209915	-0.0116079
UQCRQ	F(3.00,5.87)=2.00	0.218	0.530311	0.0460355	0.262724	0.186548	0.186548	0.262724	0.608527	-0.30392	-0.511428	-0.219793	-0.207509	0.0841271	-0.291636
UROD	F(3.00,6.08)=4.02	0.0686	0.341278	0.304736	0.210304	0.312658	0.691492	0.0797114	0.0751405	0.150394	-0.17144	-0.223221	-0.321834	-0.373614	0.0517802
USE1	F(3.00,6.43)=2.57	0.144	0.454757	0.384361	0.663568	0.670381	0.266468	0.473801	0.473801	0.256851	0.962219	-0.359371	0.705367	-0.616222	1.32159
USO1	F(3.00,6.44)=1.41	0.324	0.605241	0.226168	0.52286	0.226168	0.52286	0.889676	0.52286	0.30651	0.328822	0.179531	0.0223118	-0.126979	0.149291
USP14	F(3.00,6.39)=1.03	0.44	0.679429	0.980748	0.611568	0.584575	0.611568	0.584575	0.611568	0.193566	0.00341231	0.0975355	-0.190154	-0.0960304	-0.0941232
USP15	F(3.00,6.29)=2.02	0.209	0.524264	0.645512	0.645512	0.645512	0.826467	0.645512	0.677781	-0.311313	-0.163357	-0.203981	0.147956	0.107332	0.0406239
USP24	F(3.00,6.36)=0.91	0.488	0.710349	0.927754	0.626525	0.89031	0.626525	0.89031	0.626525	-0.0837102	0.0229992	0.284448	0.106709	0.368158	-0.261449
USP4	F(3.00,6.63)=0.89	0.496	0.715263	0.696612	0.764463	0.790524	0.696612	0.696612	0.696612	-0.136985	-0.559905	0.244119	-0.42292	0.381103	-0.804024
USP47	F(3.00,5.79)=2.04	0.213	0.52707	0.909461	0.983758	0.438366	0.909461	0.478259	0.438366	0.498443	0.106396	0.0065786	-0.392047	-0.491864	0.0998175
USP5	F(3.00,5.81)=6.54	0.027	0.25353	0.0676616	0.261483	0.2449	0.294683	0.356933	0.785343	-0.292105	-0.459505	-0.249297	-0.167401	0.0428073	-0.210208
USP7	F(3.00,6.48)=0.20	0.89	0.935039	0.906976	0.906976	0.906976	0.906976	0.906976	0.906976	0.178353	0.662705	0.254717	0.484352	0.0763635	0.407989
USP9X	F(3.00,5.83)=0.11	0.952	0.972029	0.98119	0.98119	0.98119	0.98119	0.98119	0.98119	-0.0291249	0.010249	-0.216384	0.039374	-0.187259	0.226633
UTRN	F(3.00,6.60)=6.33	0.0232	0.235768	0.0102599	0.0960702	0.00369136	0.163933	0.355487	0.0503314	0.701638	0.554918	0.31136	-0.14672	-0.390278	0.243558
UXS1	F(3.00,5.53)=2.59	0.156	0.464872	0.0554447	0.0554447	0.143922	0.998394	0.560875	0.560875	-0.813323	-1.12354	-1.12269	-0.310214	-0.309367	-0.000847297
VAC14	F(3.00,5.15)=0.27	0.844	0.902442	0.830597	0.830597	0.874114	0.830597	0.830597	0.830597	-0.083386	-0.374879	0.208969	-0.291493	0.292355	-0.583848
VAMP5	F(3.00,6.60)=3.16	0.0992	0.397134	0.375334	0.490718	0.158107	0.158107	0.490718	0.10844	0.630942	0.397221	-0.268451	-0.233721	-0.899393	0.665671
VAMP7	F(3.00,6.32)=1.08	0.422	0.67374	0.487483	0.350075	0.49036	0.49036	0.718065	0.487483	-0.102501	-0.146754	-0.250457	-0.0442537	-0.147956	0.103703
VAMP8	F(3.00,6.37)=3.70	0.0766	0.359737	0.922713	0.922713	0.204401	0.929675	0.204401	0.204401	0.260543	0.0471176	0.036247	-0.213426	-0.224296	0.0108705
VAPA	F(3.00,5.84)=2.45	0.164	0.471005	0.200198	0.616892	0.200198	0.232836	0.733679	0.305814	0.616663	0.723181	0.205655	0.106518	-0.411008	0.517526
VAPB	F(3.00,6.62)=0.15	0.927	0.953463	0.898758	0.986177	0.898758	0.898758	0.898758	0.898758	0.0533814	-0.0691757	-0.00288369	-0.122557	-0.0562651	-0.066292
VARS1	F(3.00,5.74)=3.90	0.077	0.359737	0.0593862	0.518723	0.0449768	0.128227	0.610388	0.0673914	-0.51177	-0.428356	-0.129565	0.0834146	0.382205	-0.29879
VASP	F(3.00,6.51)=2.34	0.165	0.472166	0.623434	0.281801	0.281801	0.23458	0.467582	0.0931014	0.12343	0.044541	-0.125647	-0.078889	-0.249077	0.170188
VAT1	F(3.00,6.06)=0.16	0.921	0.950168	0.98326	0.923291	0.98326	0.923291	0.98326	0.923291	-0.012934	-0.0749938	-0.534135	-0.0620598	-0.521201	0.459141
VAV1	F(3.00,6.40)=4.11	0.062	0.330691	0.171146	0.0662774	0.439267	0.365064	0.365064	0.14415	-0.111029	-0.259998	-0.416502	-0.148969	-0.305473	0.156503
VAV3	F(3.00,6.30)=3.17	0.102	0.401583	0.394447	0.157884	0.842447	0.394447	0.42062	0.157884	-0.0580866	-0.335889	-0.672983	-0.277802	-0.614897	0.337095
VBP1	F(3.00,6.23)=3.59	0.0828	0.365711	0.933409	0.164794	0.263427	0.164794	0.263427	0.0397697	0.187963	-0.0123801	-0.287366	-0.200343	-0.475329	0.274986
VCL	F(3.00,6.22)=2.54	0.149	0.458483	0.96818	0.390735	0.390735	0.390735	0.390735	0.233768	0.109478	0.00418445	-0.128577	-0.105294	-0.238056	0.132762
VCP	F(3.00,6.51)=2.16	0.186	0.501483	0.544104	0.129188	0.544104	0.268241	0.337294	0.0820298	0.0640297	-0.0672078	-0.231979	-0.131237	-0.296008	0.164771
VCPIP1	F(3.00,6.00)=0.38	0.772	0.86636	0.922376	0.922376	0.922376	0.922376	0.922376	0.922376	0.42031	0.580771	0.639741	0.160461	0.219431	-0.0589708
VDAC1	F(3.00,6.34)=3.72	0.0761	0.359737	0.172093	0.954256	0.172093	0.172093	0.954256	0.172093	0.250183	0.241854	-0.0335823	-0.00832923	-0.283765	0.275436
VDAC2	F(3.00,6.58)=13.23	0.00351	0.10179	0.00708148	0.0692401	0.00884796	0.000451999	0.786553	0.000451999	0.261307	0.282978	-0.164224	0.0216713	-0.42553	0.447202
VDAC3	F(3.00,6.54)=1.60	0.279	0.572938	0.432067	0.753081	0.432067	0.461662	0.917983	0.461662	-0.18085	-0.169449	-0.0539758	0.011401	0.126875	-0.115474
VEGFC	F(3.00,5.94)=1.78	0.251	0.547093	0.238941	0.486221	0.164794	0.486221	0.486221	0.238941	-2.00247	-1.42901	-0.66433	0.573457	1.33814	-0.764684
VIL1	F(3.00,6.08)=4.83	0.0477	0.299917	0.14394	0.980183	0.980183	0.14394	0.14394	0.980183	-0.0338068	0.574341	-0.0411896	0.608148	-0.00738281	0.615531
VIM	F(3.00,6.28)=1.71	0.261	0.554159	0.249508	0.786486	0.292084	0.249508	0.786486	0.249508	0.231065	0.277668	-0.0494485	0.0466027	-0.280513	0.327116
VIPAS39	F(3.00,6.43)=1.12	0.408	0.667279	0.992389	0.670867	0.670867	0.670867	0.670867	0.670867	0.166629	-0.00270059	-0.266815	-0.169329	-0.433444	0.264115
VKORC1L1	F(3.00,6.32)=4.20	0.0604	0.325694	0.341369	0.219752	0.123638	0.066989	0.341369	0.0213959	0.457491	0.237417	-0.344862	-0.220074	-0.802354	0.58228
VMA21	F(3.00,6.41)=0.72	0.574	0.756636	0.686428	0.660188	0.808642	0.808642	0.660188	0.660188	0.0878106	-0.27221	-0.407693	-0.360021	-0.495504	0.135483
VPS13A	F(3.00,5.88)=1.07	0.43	0.675622	0.0981159	0.981737	0.981737	0.0981159	0.0981159	0.981737	-0.033304	0.919263	-0.00981353	0.952567	0.0234904	0.929077
VPS13C	F(3.00,6.64)=0.46	0.72	0.838472	0.88478	0.727047	0.727047	0.727047	0.727047	0.88478	0.195056	-0.0419634	0.161833	-0.23702	-0.0332237	-0.203796
VPS16	F(3.00,6.56)=1.30	0.351	0.624292	0.608117	0.530715	0.581701	0.581701	0.681484	0.608117	-0.295274	-0.182877	-0.495481	0.112397	-0.200207	0.312604
VPS25	F(3.00,6.37)=0.57	0.653	0.795509	0.803805	0.803805	0.803805	0.803805	0.803805	0.803805	-0.0840046	-0.270365	-0.348621	-0.186361	-0.264617	0.0782561
VPS26A	F(3.00,5.82)=0.64	0.615	0.772976	0.835613	0.573039	0.573039	0.573039	0.573039	0.573039	0.969689	0.212896	-0.736032	-0.756794	-1.70572	0.948928
VPS26B	F(3.00,6.34)=3.02	0.111	0.418317	0.570746	0.454333	0.298322	0.739712	0.125522	0.125522	0.278563	-0.133086	-0.194535	-0.411648	-0.473098	0.0614495
VPS26C	F(3.00,5.20)=0.26	0.85	0.906819	0.900988	0.900988	0.900988	0.900988	0.900988	0.900988	-0.205259	0.0843928	0.0392366	0.289652	0.244495	0.0451562
VPS28	F(3.00,6.52)=3.28	0.0937	0.386838	0.937931	0.747054	0.134291	0.747054	0.134291	0.134291	0.278007	0.0105663	-0.067135	-0.26744	-0.345141	0.0777013
VPS29	F(3.00,5.64)=0.34	0.801	0.883478	0.911641	0.911641	0.911641	0.911641	0.980138	0.911641	0.203654	0.211657	0.105134	0.00800273	-0.0985202	0.106523
VPS33A	F(3.00,5.30)=7.57	0.0235	0.2378	0.924243	0.924243	0.924243	0.924243	0.924243	0.924243	0.239067	-0.160656	0.0669254	-0.399724	-0.172142	-0.227582
VPS33B	F(3.00,6.58)=0.035	0.99	0.996284	0.960133	0.960133	0.960133	0.960133	0.960133	0.960133	-0.0330261	-0.0763374	-0.0132764	-0.0433113	0.0197497	-0.063061
VPS35	F(3.00,6.45)=5.61	0.0319	0.264314	0.0293856	0.876693	0.876693	0.0293856	0.0293856	0.876693	-0.0169479	-0.3214	0.0366436	-0.304452	0.0535916	-0.358044
VPS36	F(3.00,6.17)=0.79	0.539	0.738331	0.802722	0.802722	0.802722	0.802722	0.802722	0.802722	0.107424	-0.228548	-0.134099	-0.335972	-0.241522	-0.0944495
VPS37A	F(3.00,5.88)=1.82	0.245	0.545005	0.550631	0.20427	0.20427	0.346077	0.35835	0.837688	-0.588846	-0.224804	-0.650339	0.364043	-0.0614924	0.425535
VPS37B	F(3.00,6.23)=0.55	0.665	0.80395	0.294356	0.294356	0.294356	0.999102	0.999102	0.999102	1.08858	1.03011	1.08781	-0.0584681	-0.000763714	-0.0577044
VPS45	F(3.00,6.45)=1.33	0.344	0.618316	0.971137	0.557578	0.557578	0.557578	0.557578	0.5462	0.220071	-0.0107647	-0.315293	-0.230836	-0.535364	0.304528
VPS4A	F(3.00,6.48)=1.10	0.413	0.66856	0.126256	0.851503	0.851503	0.126256	0.126256	0.851503	-0.0538579	0.636728	0.0601744	0.690586	0.114032	0.576554
VPS4B	F(3.00,6.50)=0.25	0.859	0.913552	0.870857	0.870857	0.870857	0.870857	0.870857	0.870857	-0.146435	-0.233053	-0.181765	-0.0866179	-0.0353308	-0.0512872
VPS51	F(3.00,6.50)=0.19	0.901	0.939727	0.924907	0.924907	0.924907	0.924907	0.924907	0.924907	0.0379228	-0.117081	0.153827	-0.155003	0.115904	-0.270908
VPS52	F(3.00,6.33)=0.23	0.871	0.921369	0.904429	0.904429	0.904429	0.904429	0.904429	0.904429	-0.198528	-0.138979	-0.430273	0.0595485	-0.231745	0.291294
VPS53	F(3.00,5.54)=0.90	0.499	0.715263	0.809287	0.809287	0.792838	0.809287	0.792838	0.792838	-0.602885	0.169137	0.368157	0.772021	0.971041	-0.19902
VSIR	F(3.00,6.34)=6.73	0.0216	0.231373	0.101048	0.288143	0.101048	0.504355	0.935537	0.504355	-0.556715	-0.575895	-0.362922	-0.01918	0.193793	-0.212973
VTA1	F(3.00,6.22)=0.76	0.553	0.743377	0.893824	0.893824	0.893824	0.893824	0.893824	0.893824	0.032976	-0.0979734	-0.0210291	-0.130949	-0.0540051	-0.0769443
VTI1B	F(3.00,6.14)=1.70	0.264	0.555077	0.903168	0.903168	0.098576	0.903168	0.0996643	0.098576	1.18737	0.16602	0.0581979	-1.02135	-1.12917	0.107822
VTN	F(3.00,6.16)=2.92	0.12	0.42946	0.51176	0.482515	0.362766	0.264121	0.56244	0.182709	-0.636871	-0.369486	0.463965	0.267386	1.10084	-0.833451
VWA5A	F(3.00,5.82)=0.71	0.583	0.760073	0.812436	0.709076	0.812436	0.628203	0.812436	0.628203	0.10596	0.176696	-0.280831	0.0707359	-0.386792	0.457528
VWF	F(3.00,6.55)=6.08	0.0259	0.249306	0.00810425	0.127532	0.00810425	0.132875	0.938422	0.132875	-0.3549	-0.347614	-0.188586	0.00728553	0.166314	-0.159028
WARS1	F(3.00,5.49)=2.77	0.142	0.452043	0.100248	0.415454	0.415454	0.0355551	0.217735	0.201341	0.317511	0.90406	-0.351909	0.586549	-0.66942	1.25597
WAS	F(3.00,5.75)=1.88	0.238	0.542111	0.603106	0.580429	0.697674	0.603106	0.697674	0.603106	-0.127371	-0.222073	-0.428805	-0.0947017	-0.301434	0.206732
WASF1	F(3.00,6.21)=0.91	0.489	0.710349	0.489509	0.910061	0.489509	0.489509	0.910061	0.489509	0.908262	0.731974	-0.0825216	-0.176287	-0.990783	0.814496
WASF2	F(3.00,6.23)=5.11	0.041	0.284944	0.862324	0.30531	0.862324	0.30531	0.862324	0.30531	0.0211214	0.043266	-0.182045	0.0221446	-0.203166	0.225311
WASF3	F(3.00,6.63)=1.62	0.274	0.566092	0.522185	0.522185	0.337562	0.337562	0.238417	0.522185	0.290465	-0.155789	0.127556	-0.446254	-0.162908	-0.283346
WASHC4	F(3.00,6.30)=3.59	0.0819	0.365711	0.62747	0.0749791	0.252813	0.12307	0.140559	0.0130654	-0.578306	0.217789	1.11959	0.796094	1.69789	-0.901798
WASHC5	F(3.00,6.45)=0.79	0.541	0.738942	0.878942	0.288899	0.878942	0.288899	0.91721	0.288899	-0.261043	-0.200284	-1.15459	0.0607592	-0.893543	0.954302
WBP2	F(3.00,6.14)=0.23	0.869	0.920482	0.99423	0.715688	0.99423	0.715688	0.99423	0.715688	-0.00126484	-0.024556	-0.188345	-0.0232912	-0.18708	0.163789
WDFY1	F(3.00,5.30)=7.81	0.022	0.233554	0.506182	0.130654	0.852041	0.060446	0.490222	0.130654	-0.033111	0.144499	-0.3855	0.17761	-0.352389	0.529999
WDR1	F(3.00,6.49)=3.57	0.0805	0.365711	0.34555	0.13442	0.438416	0.468574	0.13442	0.0724681	0.0663063	-0.0890548	-0.141807	-0.155361	-0.208113	0.0527518
WDR11	F(3.00,6.66)=2.18	0.183	0.496774	0.260982	0.658688	0.163963	0.163963	0.658688	0.163963	0.440931	0.318297	-0.0997481	-0.122634	-0.54068	0.418046
WDR13	F(3.00,6.56)=0.32	0.811	0.888736	0.875995	0.875995	0.875995	0.969128	0.875995	0.875995	-0.233748	-0.132897	-0.121617	0.100851	0.112131	-0.0112804
WDR26	F(3.00,5.85)=0.75	0.564	0.750947	0.848527	0.848527	0.848527	0.848527	0.848527	0.848527	-0.387676	-0.174128	-0.247266	0.213549	0.140411	0.0731381
WDR37	F(3.00,5.96)=11.49	0.00687	0.137285	0.0680202	0.734352	0.0372666	0.0951977	0.467209	0.0372666	2.08506	1.51819	0.220453	-0.566869	-1.8646	1.29774
WDR44	F(3.00,5.69)=1.04	0.445	0.684926	0.632143	0.549584	0.505887	0.505887	0.589715	0.321746	0.18167	0.0743059	-0.142002	-0.107364	-0.323672	0.216308
WDR61	F(3.00,6.32)=0.43	0.737	0.849945	0.903751	0.893608	0.893608	0.893608	0.893608	0.893608	0.21038	0.0568824	-0.319548	-0.153497	-0.529928	0.37643
WDR77	F(3.00,6.63)=1.29	0.353	0.626443	0.228103	0.228103	0.228103	0.693266	0.693266	0.986828	0.607215	0.817098	0.613221	0.209883	0.00600583	0.203878
WIPF1	F(3.00,6.07)=0.12	0.945	0.966542	0.914067	0.914067	0.914067	0.914067	0.914067	0.914067	-0.0400915	-0.0225352	-0.0512517	0.0175563	-0.0111602	0.0287165
WIPI1	F(3.00,6.61)=0.58	0.648	0.791852	0.777791	0.777791	0.777791	0.888765	0.777791	0.777791	0.500753	0.240884	0.184548	-0.259869	-0.316205	0.0563361
WIPI2	F(3.00,6.45)=15.96	0.00222	0.0825094	0.000435275	0.755808	0.000435275	0.000387875	0.928092	0.000387875	1.29154	1.31516	-0.126781	0.0236252	-1.41832	1.44194
WNK1	F(3.00,6.02)=0.19	0.898	0.938657	0.924263	0.924263	0.924263	0.924263	0.984299	0.924263	0.252562	0.267015	-0.214904	0.0144531	-0.467467	0.48192
XPNPEP1	F(3.00,6.16)=0.48	0.707	0.834365	0.81501	0.81501	0.825865	0.81501	0.825865	0.81501	-0.0534943	-0.148807	-0.30658	-0.0953126	-0.253086	0.157773
XPO1	F(3.00,5.71)=0.96	0.473	0.702119	0.951607	0.951607	0.847455	0.951607	0.847455	0.847455	0.302192	-0.0226117	-0.0678805	-0.324803	-0.370072	0.0452687
XPO7	F(3.00,6.61)=0.60	0.637	0.784051	0.643163	0.643163	0.643163	0.643163	0.643163	0.643163	0.142388	-0.151517	0.299701	-0.293905	0.157313	-0.451218
XPOT	F(3.00,6.49)=0.96	0.465	0.697647	0.912201	0.173797	0.912201	0.15056	0.918549	0.15056	0.132339	0.0991749	-0.592059	-0.0331641	-0.724398	0.691234
XYLT2	F(3.00,6.30)=18.27	0.00167	0.0758268	0.00194327	0.0468867	0.0027	0.0468867	0.562965	0.0915871	-1.86521	-2.11867	-1.03887	-0.253468	0.826332	-1.0798
YARS1	F(3.00,5.91)=2.04	0.211	0.525401	0.43156	0.43156	0.544826	0.746947	0.544826	0.544826	-0.0987745	-0.236819	-0.195531	-0.138044	-0.0967567	-0.0412876
YES1	F(3.00,6.16)=1.34	0.344	0.618316	0.876898	0.0685223	0.876898	0.0685223	0.876898	0.0685223	0.0639701	-0.0311662	-0.501484	-0.0951363	-0.565454	0.470318
YIF1B	F(3.00,5.71)=0.58	0.648	0.791852	0.765389	0.765389	0.765389	0.861737	0.765389	0.765389	-0.371723	0.289582	0.396278	0.661305	0.768001	-0.106696
YIPF6	F(3.00,6.52)=1.07	0.426	0.675137	0.626824	0.742661	0.626824	0.742661	0.863108	0.742661	-0.823184	-0.932393	-0.506629	-0.109209	0.316555	-0.425764
YKT6	F(3.00,5.02)=1.07	0.441	0.680531	0.800174	0.452024	0.800174	0.452024	0.800174	0.452024	-0.495817	-0.231266	1.14047	0.264551	1.63629	-1.37174
YOD1	F(3.00,6.01)=1.01	0.45	0.688167	0.865284	0.865284	0.865284	0.865284	0.865284	0.865284	0.236744	0.157007	0.0468508	-0.0797364	-0.189893	0.110156
YWHAB	F(3.00,5.50)=1.59	0.295	0.582166	0.680954	0.313533	0.520152	0.23196	0.680954	0.170627	0.103697	0.0446162	-0.159958	-0.0590812	-0.263655	0.204574
YWHAE	F(3.00,5.49)=1.78	0.258	0.553223	0.517696	0.264846	0.517696	0.0954574	0.889857	0.0954574	0.103666	0.0883208	-0.175126	-0.0153453	-0.278792	0.263447
YWHAG	F(3.00,5.44)=1.68	0.277	0.570308	0.281857	0.663331	0.281857	0.203427	0.975383	0.203427	0.306051	0.299297	-0.130905	-0.00675333	-0.436955	0.430202
YWHAH	F(3.00,5.71)=3.07	0.117	0.427099	0.193943	0.193943	0.193943	0.0232126	0.988662	0.0232126	0.197713	0.199636	-0.225475	0.00192332	-0.423188	0.425111
YWHAQ	F(3.00,6.31)=0.47	0.715	0.836207	0.965051	0.465515	0.965051	0.465515	0.965051	0.465515	0.0587453	0.00970477	-0.27261	-0.0490405	-0.331355	0.282314
YWHAZ	F(3.00,6.07)=4.15	0.0646	0.334567	0.258921	0.842799	0.146186	0.248499	0.566192	0.146186	0.262341	0.173476	-0.024241	-0.0888649	-0.286582	0.197717
ZC3HAV1	F(3.00,6.23)=2.75	0.132	0.439015	0.999846	0.719875	0.371893	0.719875	0.371893	0.371893	0.443776	6.214e-05	-0.170388	-0.443714	-0.614164	0.17045
ZC3HAV1L	F(3.00,6.56)=1.06	0.427	0.675137	0.469219	0.487625	0.825485	0.825485	0.469219	0.469219	0.084818	-0.282824	-0.231892	-0.367642	-0.31671	-0.0509316
ZFAND1	F(3.00,6.26)=0.32	0.812	0.88888	0.916966	0.916966	0.916966	0.916966	0.916966	0.916966	0.0890648	-0.203153	0.0538268	-0.292218	-0.0352381	-0.25698
ZMPSTE24	F(3.00,5.80)=0.094	0.961	0.977622	0.986962	0.986962	0.986962	0.986962	0.986962	0.986962	0.0129274	-0.0641024	0.00267633	-0.0770298	-0.0102511	-0.0667788
ZNF185	F(3.00,6.44)=4.30	0.0564	0.317067	0.981973	0.894175	0.184415	0.894175	0.184415	0.184415	0.253057	-0.00319044	-0.0491919	-0.256248	-0.302249	0.0460014
ZNRF2	F(3.00,6.22)=0.19	0.902	0.940358	0.903054	0.903054	0.903054	0.903054	0.911617	0.903054	0.152591	0.206211	-0.156848	0.0536202	-0.309439	0.363059
ZYX	F(3.00,6.40)=3.10	0.106	0.405254	0.191681	0.422667	0.979729	0.422667	0.191681	0.422667	-0.00224333	-0.178718	-0.0950274	-0.176475	-0.0927841	-0.0836905
ZZEF1	F(3.00,5.31)=2.32	0.186	0.501483	0.478866	0.506962	0.638831	0.253435	0.253435	0.728697	-0.112287	0.216192	-0.174299	0.328478	-0.0620124	0.390491

### Sheet: S4 Platelet_Secretome_DEA
Gene.Symbol	ANOVA F value	p-value	q-value	postHoc_SW480-CaCl2	postHoc_SW620-CaCl2	postHoc_TRAP-CaCl2	postHoc_SW620-SW480	postHoc_TRAP-SW480	postHoc_TRAP-SW620	FC_TRAP vs. CaCl2	FC_SW480 vs. CaCl2	FC_SW620 vs. CaCl2	FC_SW480 vs. TRAP	FC_SW620 vs. TRAP	FC_SW480 vs. SW620
A1BG	F(3.00,12.00)=0.73	0.554	0.619826	0.49029	0.947051	0.866216	0.796843	0.899953	0.995543	0.140524	0.265891	0.0987851	0.125367	-0.0417389	0.167105
A2M	F(3.00,12.00)=6.21	0.00862	0.0262453	0.853121	0.996508	0.0117755	0.93341	0.0476648	0.0170283	-0.778526	-0.164048	-0.0432094	0.614478	0.735316	-0.120838
AARS1	F(3.00,12.00)=0.92	0.461	0.540312	0.935468	0.405113	0.780915	0.732402	0.982673	0.905748	0.579918	0.356772	0.991377	-0.223146	0.411458	-0.634605
ABCB6	F(3.00,12.00)=11.38	0.000799	0.00489275	0.00276897	0.946774	0.0069912	0.00699287	0.946811	0.0180168	-1.4957	-1.69379	-0.198135	-0.198084	1.29757	-1.49565
ABHD14B	F(3.00,12.00)=1.08	0.396	0.480668	0.556271	0.997638	0.787025	0.453299	0.976369	0.68488	-0.480543	-0.689171	0.0948929	-0.208628	0.575436	-0.784064
ABRACL	F(3.00,12.00)=2.30	0.129	0.195836	0.483074	0.974832	0.134432	0.721343	0.800874	0.254077	-0.738735	-0.456705	-0.128881	0.28203	0.609854	-0.327824
ACLY	F(3.00,12.00)=1.51	0.263	0.345386	0.992296	0.982668	0.401159	0.917002	0.550734	0.244439	-0.657568	-0.111447	0.147309	0.546121	0.804877	-0.258756
ACP1	F(3.00,12.00)=1.07	0.399	0.483233	0.999885	0.98969	0.553352	0.981636	0.592269	0.389066	-0.445601	-0.022246	0.100806	0.423355	0.546408	-0.123052
ACTBL2	F(3.00,12.00)=7.45	0.00446	0.0164934	0.459201	0.999987	0.00685827	0.476846	0.0947557	0.00725555	-2.34304	-0.86408	-0.0185617	1.47896	2.32448	-0.845518
ACTN1	F(3.00,12.00)=24.72	2.01e-05	0.000684656	0.203678	0.656857	9.73049e-05	0.0290193	0.00255632	2.02869e-05	-1.65528	-0.514474	0.284374	1.14081	1.93966	-0.798848
ACTN4	F(3.00,12.00)=8.45	0.00275	0.0123864	0.251579	0.972261	0.00323843	0.444998	0.0975779	0.00675278	-1.05183	-0.45603	-0.0993878	0.595804	0.952446	-0.356642
ACTR2	F(3.00,12.00)=3.68	0.0434	0.0824146	0.823328	0.997039	0.0698308	0.717486	0.274278	0.0496222	-1.52691	-0.475211	0.1097	1.0517	1.63661	-0.584911
ACTR3	F(3.00,12.00)=27.32	1.2e-05	0.000619318	0.101271	0.998959	2.61941e-05	0.0801143	0.00106805	2.18625e-05	-1.94157	-0.637902	0.0350456	1.30366	1.97661	-0.672948
ADH5	F(3.00,12.00)=1.99	0.17	0.242539	0.502626	0.85471	0.773236	0.169734	0.963329	0.338548	-0.388502	-0.580201	0.321903	-0.191699	0.710405	-0.902104
AFM	F(3.00,12.00)=4.77	0.0206	0.0490262	0.517597	0.999715	0.027756	0.569625	0.279165	0.0325384	0.499876	0.212961	0.0137443	-0.286916	-0.486132	0.199216
AGT	F(3.00,12.00)=0.13	0.943	0.953497	0.985249	0.987999	0.925629	0.999995	0.992785	0.99077	0.248148	0.139227	0.12966	-0.108921	-0.118488	0.0095669
AHCY	F(3.00,12.00)=2.21	0.14	0.209041	0.995248	0.810652	0.143942	0.911743	0.207038	0.495965	-1.26115	-0.126238	-0.479829	1.13491	0.781324	0.353591
AHSG	F(3.00,12.00)=2.69	0.0933	0.150439	0.24293	0.982972	0.95817	0.139284	0.111869	0.999067	-0.105613	0.42372	-0.0769096	0.529333	0.0287036	0.50063
AK1	F(3.00,12.00)=2.26	0.134	0.20174	1	0.570198	0.588331	0.571093	0.587431	0.0931782	-0.374611	0.00045088	0.383715	0.375062	0.758326	-0.383264
AKR7A2	F(3.00,12.00)=0.20	0.895	0.91687	0.999941	0.920207	0.999972	0.937172	0.999666	0.905454	-0.0408478	0.0523256	0.613124	0.0931734	0.653972	-0.560798
ALAD	F(3.00,12.00)=0.88	0.478	0.554277	0.998296	0.938093	0.756862	0.976009	0.6633	0.432442	-0.270435	0.045118	0.156421	0.315553	0.426856	-0.111303
ALB	F(3.00,12.00)=NaN	NaN	NaN	0.892356	0.514607	0.514607	0.892356	0.892356	1	0	0	0	0	0	0
ALDH16A1	F(3.00,12.00)=0.39	0.76	0.804272	0.766572	0.999498	0.99737	0.823074	0.861059	0.999793	-0.0971458	-0.493994	-0.0557341	-0.396849	0.0414117	-0.43826
ALDOA	F(3.00,12.00)=29.66	7.83e-06	0.000557262	0.671106	0.864606	3.01142e-05	0.271519	0.000145479	1.13019e-05	-1.40442	-0.209618	0.141892	1.1948	1.54631	-0.35151
ALDOC	F(3.00,12.00)=0.28	0.836	0.871166	0.999993	0.933132	0.902564	0.924731	0.89239	0.999722	-0.205184	0.00803722	-0.17799	0.213221	0.0271939	0.186027
ALOX12	F(3.00,12.00)=15.13	0.000222	0.00213219	0.0146885	0.968859	0.00118177	0.00673712	0.475908	0.000579104	-1.46293	-1.04174	0.127015	0.421193	1.58995	-1.16875
AMBP	F(3.00,12.00)=7.92	0.00354	0.014506	0.0368589	0.40541	0.999885	0.00225058	0.0414185	0.37242	0.00887603	0.416285	-0.214177	0.407409	-0.223053	0.630462
AMPD2	F(3.00,12.00)=9.45	0.00175	0.00883102	0.877383	0.961597	0.00244521	0.993365	0.00872213	0.00554422	-1.65008	-0.260547	-0.168831	1.38954	1.48125	-0.0917157
ANGPT1	F(3.00,12.00)=4.06	0.0332	0.0692691	0.087748	0.971006	0.08002	0.177752	0.999937	0.16318	1.15619	1.13263	0.187285	-0.0235527	-0.968902	0.94535
AP1G1	F(3.00,12.00)=3.59	0.0464	0.0863072	0.209683	0.949029	0.801676	0.0892799	0.0473081	0.981515	0.624785	-1.44302	0.368046	-2.0678	-0.25674	-1.81106
APCS	F(3.00,12.00)=1.33	0.309	0.396247	0.534914	0.966454	0.329829	0.795441	0.977534	0.569758	-1.38653	-1.07536	-0.358469	0.31117	1.02806	-0.716891
APEH	F(3.00,12.00)=0.19	0.901	0.921285	0.926291	0.999984	0.99999	0.91471	0.935486	0.999899	0.014965	0.309176	-0.0174794	0.294211	-0.0324445	0.326656
APLP2	F(3.00,12.00)=8.02	0.00337	0.0144618	0.0823111	0.982506	0.0135567	0.0440371	0.730614	0.00717212	1.94142	1.39847	-0.190965	-0.542952	-2.13238	1.58943
APOA1	F(3.00,12.00)=5.69	0.0116	0.032368	0.998655	0.819978	0.0463784	0.739666	0.0603416	0.0101345	-0.757679	-0.0384345	0.218866	0.719245	0.976545	-0.257301
APOA2	F(3.00,12.00)=0.44	0.731	0.782701	0.8424	0.996386	0.999889	0.732138	0.81026	0.998807	-0.014022	0.173897	-0.0450216	0.187919	-0.0309997	0.218918
APOA4	F(3.00,12.00)=1.74	0.213	0.291671	0.251824	0.999823	0.990599	0.2813	0.377135	0.996159	0.0797583	0.532574	0.0209391	0.452816	-0.0588192	0.511635
APOB	F(3.00,12.00)=2.75	0.089	0.14436	0.15683	0.988253	0.743861	0.0934535	0.599209	0.560426	0.246564	0.55424	-0.0773419	0.307676	-0.323906	0.631582
APOC1	F(3.00,12.00)=2.76	0.0879	0.14343	0.341937	0.999564	0.143528	0.391653	0.933784	0.169343	1.02475	0.767036	0.0459159	-0.25771	-0.978829	0.72112
APOC2	F(3.00,12.00)=5.66	0.0119	0.0327551	0.345574	0.57417	0.131182	0.0432721	0.912805	0.0138335	1.01017	0.735058	-0.55274	-0.275109	-1.56291	1.2878
APOC3	F(3.00,12.00)=3.66	0.0442	0.0833529	0.758795	0.385542	0.53842	0.086676	0.979826	0.0449755	0.770573	0.554868	-0.930987	-0.215705	-1.70156	1.48586
APOD	F(3.00,12.00)=5.82	0.0108	0.0313085	0.19711	0.975	0.0363312	0.101853	0.742472	0.0175994	0.49614	0.335965	-0.0651606	-0.160175	-0.561301	0.401126
APOE	F(3.00,12.00)=2.64	0.0969	0.154417	0.548863	0.586807	0.865003	0.0872075	0.199469	0.953867	-0.160331	0.280754	-0.267146	0.441085	-0.106815	0.5479
APOF	F(3.00,12.00)=2.90	0.0788	0.130535	0.995772	0.718304	0.32011	0.836284	0.232742	0.0602424	0.897845	-0.11217	-0.529505	-1.01001	-1.42735	0.417336
APOH	F(3.00,12.00)=5.70	0.0116	0.032368	0.0330566	0.938277	0.489088	0.0121202	0.343341	0.229759	0.274068	0.602054	-0.107558	0.327986	-0.381626	0.709612
APOL1	F(3.00,12.00)=8.17	0.00313	0.0137569	0.0937718	0.99662	0.00932703	0.06598	0.56192	0.00649809	-0.749083	-0.495342	0.0397187	0.253741	0.788802	-0.535061
APOM	F(3.00,12.00)=1.82	0.196	0.27043	0.996228	0.479693	0.872426	0.368443	0.947563	0.169489	0.194855	0.0557472	-0.380714	-0.139108	-0.575569	0.436461
APP	F(3.00,12.00)=11.16	0.00087	0.00521044	0.00778244	0.992089	0.00414173	0.0126351	0.982356	0.00667734	2.16409	1.98382	0.136773	-0.180269	-2.02732	1.84705
APRT	F(3.00,12.00)=2.53	0.107	0.168055	0.739589	0.653272	0.603601	0.998695	0.156782	0.123045	-0.534766	0.434393	0.49861	0.96916	1.03338	-0.0642162
ARHGAP1	F(3.00,12.00)=5.38	0.0141	0.0365929	0.853372	0.983333	0.029102	0.662276	0.114023	0.015502	-1.15332	-0.281099	0.126382	0.872218	1.2797	-0.407482
ARHGAP18	F(3.00,12.00)=4.50	0.0245	0.0554046	0.130557	0.893203	0.0300939	0.368882	0.823222	0.100716	-1.86009	-1.3675	-0.402117	0.492594	1.45797	-0.96538
ARHGDIA	F(3.00,12.00)=2.55	0.105	0.16587	0.929017	0.868854	0.0911085	0.998433	0.236691	0.297859	-0.86263	-0.198979	-0.252019	0.663651	0.610611	0.0530402
ARHGDIB	F(3.00,12.00)=9.78	0.00152	0.00781509	0.717909	0.824225	0.00584166	0.269367	0.0372581	0.0013733	-1.09937	-0.277928	0.225481	0.821445	1.32485	-0.503409
ARPC1B	F(3.00,12.00)=6.85	0.00609	0.0206152	0.735494	0.891489	0.0190834	0.346698	0.112207	0.00554938	-1.26805	-0.371135	0.255461	0.896911	1.52351	-0.626596
ARPC2	F(3.00,12.00)=3.69	0.0432	0.0824146	0.932092	0.995277	0.0732791	0.840714	0.192073	0.0491372	-1.71863	-0.371563	0.146086	1.34707	1.86472	-0.517649
ARPC3	F(3.00,12.00)=12.55	0.000521	0.00359424	0.28945	0.475063	0.00477612	0.0253927	0.120805	0.000423557	-1.49101	-0.646609	0.512982	0.844399	2.00399	-1.15959
ARPC4	F(3.00,12.00)=19.85	6.03e-05	0.00113322	0.201251	0.978682	0.000154184	0.10812	0.00446365	8.81384e-05	-1.48013	-0.484659	0.0894659	0.995466	1.56959	-0.574125
ARRB1	F(3.00,12.00)=6.72	0.00652	0.0218	0.0708847	0.998609	0.0248986	0.0544214	0.928863	0.0189894	-1.39188	-1.14237	0.0638513	0.249509	1.45573	-1.20622
ATIC	F(3.00,12.00)=0.99	0.429	0.510491	0.997423	0.99997	0.498083	0.995311	0.60708	0.474574	-0.647225	-0.0852505	0.0191203	0.561975	0.666345	-0.104371
ATP5F1B	F(3.00,12.00)=0.062	0.979	0.982606	0.999243	0.986272	0.999903	0.996539	0.997453	0.977431	-0.0493351	0.0980474	0.261502	0.147383	0.310837	-0.163455
ATP6V1A	F(3.00,12.00)=2.32	0.127	0.193338	0.916644	0.661964	0.104269	0.953061	0.280847	0.536529	-0.37811	-0.0956152	-0.172936	0.282494	0.205174	0.0773206
ATRN	F(3.00,12.00)=2.68	0.0937	0.150639	0.926214	0.984404	0.096217	0.993434	0.251479	0.169692	0.720572	0.170772	0.0979681	-0.5498	-0.622603	0.0728036
AZGP1	F(3.00,12.00)=1.31	0.317	0.403986	0.369711	0.988049	0.549433	0.539564	0.986088	0.734327	0.328843	0.410904	0.0778738	0.0820611	-0.250969	0.33303
B2M	F(3.00,12.00)=4.07	0.0329	0.0692297	0.727165	0.705792	0.16482	0.199029	0.635173	0.0264741	0.960991	0.446337	-0.462492	-0.514654	-1.42348	0.90883
BCHE	F(3.00,12.00)=1.65	0.23	0.310272	0.686555	0.958632	0.205736	0.923174	0.757806	0.408638	0.54025	0.286401	0.127001	-0.253849	-0.413249	0.1594
BIN2	F(3.00,12.00)=15.12	0.000223	0.00213219	0.0461211	0.965272	0.000793812	0.0204726	0.132909	0.000383955	-1.53854	-0.858899	0.132494	0.679643	1.67103	-0.991392
BLVRA	F(3.00,12.00)=0.43	0.737	0.787578	0.763468	1	0.99408	0.765168	0.884239	0.994295	0.134585	0.523133	0.00168354	0.388548	-0.132901	0.52145
BTD	F(3.00,12.00)=4.38	0.0266	0.058206	0.977019	0.516085	0.183327	0.31396	0.328451	0.0167885	0.640593	0.118008	-0.414345	-0.522585	-1.05494	0.532352
C1QA	F(3.00,12.00)=3.81	0.0395	0.0774371	0.74755	0.265989	0.761222	0.0524732	0.999994	0.0547873	0.327737	0.336089	-0.643798	0.00835165	-0.971535	0.979887
C1QB	F(3.00,12.00)=1.33	0.31	0.396596	0.455727	0.995191	0.796557	0.339312	0.92869	0.666528	0.415299	0.689152	-0.106376	0.273853	-0.521675	0.795528
C1QC	F(3.00,12.00)=0.91	0.466	0.543833	0.829864	0.955271	0.824265	0.545848	0.999999	0.539225	0.270196	0.266566	-0.159785	-0.00362975	-0.42998	0.426351
C1R	F(3.00,12.00)=4.76	0.0207	0.04905	0.0974962	0.936823	0.21374	0.036302	0.95891	0.0847571	0.589331	0.729219	-0.163626	0.139888	-0.752958	0.892845
C1RL	F(3.00,12.00)=1.30	0.318	0.403986	0.787849	0.981946	0.537562	0.578252	0.970272	0.345112	0.728296	0.494926	-0.195918	-0.23337	-0.924214	0.690844
C1S	F(3.00,12.00)=1.11	0.385	0.47046	0.664125	0.919664	0.999983	0.325147	0.684744	0.907178	0.00794293	0.257346	-0.140766	0.249403	-0.148709	0.398111
C2	F(3.00,12.00)=3.14	0.065	0.113542	0.35132	0.880321	0.342032	0.116612	0.999997	0.112808	0.47128	0.465823	-0.198492	-0.00545731	-0.669772	0.664315
C3	F(3.00,12.00)=6.66	0.00676	0.0222268	0.452527	0.559142	0.123534	0.997386	0.00887677	0.0123877	-0.347525	0.218283	0.190971	0.565808	0.538496	0.027312
C4A	F(3.00,12.00)=0.13	0.94	0.95223	0.946286	0.994167	0.953379	0.990723	0.999992	0.993031	0.202653	0.213367	0.0982589	0.0107143	-0.104394	0.115108
C4B	F(3.00,12.00)=0.78	0.53	0.595567	0.905701	0.996772	0.666907	0.816577	0.962304	0.547663	0.296307	0.172979	-0.0528293	-0.123327	-0.349136	0.225808
C4BPA	F(3.00,12.00)=2.68	0.0943	0.151157	0.779168	0.382065	0.933919	0.0912756	0.982923	0.164361	0.152141	0.24599	-0.431099	0.0938495	-0.58324	0.677089
C4BPB	F(3.00,12.00)=1.26	0.333	0.41625	0.753725	0.782194	0.999957	0.262377	0.779779	0.756223	0.0160797	0.330702	-0.313104	0.314623	-0.329183	0.643806
C5	F(3.00,12.00)=0.41	0.748	0.796211	0.777502	0.810093	0.98315	0.999904	0.932445	0.950288	0.0698726	0.184609	0.172379	0.114736	0.102506	0.0122298
C6	F(3.00,12.00)=4.03	0.0339	0.069983	0.255548	0.610119	0.593995	0.0329796	0.901177	0.106107	0.361809	0.555778	-0.353967	0.193969	-0.715776	0.909746
C7	F(3.00,12.00)=5.80	0.0109	0.0313874	0.492664	0.196185	0.480723	0.0168575	0.999996	0.0162297	0.273172	0.269162	-0.395947	-0.0040102	-0.669119	0.665109
C8A	F(3.00,12.00)=11.76	0.000693	0.00451571	0.164349	0.193221	0.0285292	0.00414343	0.730915	0.00074772	0.752073	0.514729	-0.490837	-0.237343	-1.24291	1.00557
C8B	F(3.00,12.00)=3.32	0.0567	0.101985	0.174748	0.938599	0.476033	0.0685128	0.883362	0.222169	0.3869	0.577167	-0.14912	0.190267	-0.53602	0.726287
C8G	F(3.00,12.00)=3.80	0.0399	0.0775801	0.116682	0.996911	0.220202	0.0834449	0.976538	0.161535	0.556704	0.666061	-0.0545908	0.109357	-0.611294	0.720652
C9	F(3.00,12.00)=6.63	0.00686	0.0223874	0.517813	0.263907	0.173946	0.0259178	0.849583	0.00632771	0.633606	0.402673	-0.553957	-0.230932	-1.18756	0.956631
CA1	F(3.00,12.00)=7.89	0.00358	0.0145604	0.0435457	0.997652	0.0097428	0.0598383	0.826689	0.0134417	1.41339	1.10343	0.0667007	-0.309961	-1.34669	1.03673
CA2	F(3.00,12.00)=12.89	0.000462	0.00327	0.748843	0.641526	0.00256104	0.178161	0.0144652	0.000376498	-1.22718	-0.263581	0.312873	0.963599	1.54005	-0.576454
CALD1	F(3.00,12.00)=9.46	0.00174	0.00883102	0.359262	0.970287	0.00445938	0.191834	0.0868195	0.00212225	-1.93655	-0.761122	0.195582	1.17543	2.13213	-0.956704
CALR	F(3.00,12.00)=0.64	0.606	0.672648	0.997839	0.998519	0.75018	0.999996	0.648183	0.660614	-0.28537	0.050942	0.0448662	0.336312	0.330236	0.0060758
CALU	F(3.00,12.00)=7.41	0.00455	0.0164934	0.00906235	0.334572	0.00823904	0.183943	0.999937	0.168959	2.00183	1.97442	0.883753	-0.0274122	-1.11808	1.09067
CAMK1	F(3.00,12.00)=5.05	0.0172	0.0424163	0.767116	0.29843	0.295342	0.0642173	0.812494	0.0137373	-0.448278	-0.234684	0.44647	0.213593	0.894748	-0.681155
CAND1	F(3.00,12.00)=1.71	0.218	0.296284	0.99993	0.991181	0.356991	0.995364	0.331114	0.238954	-0.811218	0.0268101	0.136344	0.838028	0.947562	-0.109533
CAP1	F(3.00,12.00)=19.34	6.86e-05	0.00120603	0.72778	0.269318	0.000771754	0.0500933	0.00432794	4.60043e-05	-1.85082	-0.356643	0.656889	1.49418	2.50771	-1.01353
CAPN1	F(3.00,12.00)=7.41	0.00455	0.0164934	0.0225829	0.557401	0.00573841	0.212382	0.859439	0.0591141	-1.33837	-1.08857	-0.425644	0.249792	0.912723	-0.662931
CAPNS1	F(3.00,12.00)=2.87	0.0805	0.132947	0.792364	0.902686	0.0667674	0.994562	0.288211	0.201571	-1.41456	-0.467179	-0.343514	0.947385	1.07105	-0.123666
CAPZA1	F(3.00,12.00)=6.92	0.00586	0.0202133	0.238777	0.999528	0.00922898	0.278787	0.267002	0.0111332	-1.30407	-0.664822	-0.0356501	0.639247	1.26842	-0.629172
CAPZA2	F(3.00,12.00)=13.61	0.000362	0.00277873	0.0921162	0.87378	0.000391661	0.295809	0.0309691	0.00128776	-1.13413	-0.50557	-0.145836	0.628563	0.988297	-0.359734
CAPZB	F(3.00,12.00)=11.40	0.000794	0.00489275	0.018329	0.93065	0.00148474	0.052048	0.483386	0.00403794	-0.816635	-0.577176	-0.0974344	0.239459	0.719201	-0.479741
CASP6	F(3.00,12.00)=0.40	0.754	0.801033	0.939423	0.999986	0.950593	0.948622	0.697883	0.941587	-0.232818	0.250849	0.0146933	0.483667	0.247511	0.236155
CAT	F(3.00,12.00)=3.02	0.0717	0.122497	0.965543	0.682549	0.300961	0.420797	0.533704	0.0500589	-0.384143	-0.096617	0.234068	0.287526	0.61821	-0.330685
CAVIN2	F(3.00,12.00)=15.78	0.000182	0.0019075	0.332575	0.994535	0.000283496	0.453275	0.0049587	0.000411712	-1.74814	-0.510327	-0.0706656	1.23781	1.67747	-0.439662
CBR1	F(3.00,12.00)=3.41	0.0531	0.096465	0.716417	0.999275	0.0796225	0.644915	0.398362	0.0644913	-0.822058	-0.324532	0.0378636	0.497526	0.859922	-0.362395
CCL5	F(3.00,12.00)=5.02	0.0175	0.0427691	0.239059	0.76073	0.151941	0.0481698	0.990461	0.0287479	1.21753	1.06073	-0.520614	-0.156806	-1.73815	1.58134
CCN2	F(3.00,12.00)=5.75	0.0113	0.0319093	0.0348391	0.997225	0.059471	0.0488784	0.98925	0.0828225	2.66395	2.95091	0.1811	0.286957	-2.48285	2.76981
CCS	F(3.00,12.00)=0.39	0.76	0.804272	0.755446	0.888703	0.824449	0.99211	0.999106	0.998857	-0.236049	-0.272575	-0.19639	-0.0365252	0.0396596	-0.0761848
CCT2	F(3.00,12.00)=3.94	0.0361	0.0723327	0.999997	0.999811	0.0699771	0.999921	0.067641	0.0611325	-0.685983	0.00493794	0.019598	0.69092	0.705581	-0.0146601
CCT3	F(3.00,12.00)=4.81	0.02	0.047807	0.998943	0.498705	0.154976	0.579067	0.123644	0.0131693	-0.930928	0.0572876	0.586451	0.988215	1.51738	-0.529163
CCT4	F(3.00,12.00)=6.15	0.00892	0.0270078	0.909589	0.905379	0.0266436	0.560432	0.0833498	0.00821565	-0.984829	-0.195501	0.198935	0.789328	1.18376	-0.394436
CCT5	F(3.00,12.00)=0.84	0.497	0.569044	0.535512	0.915808	0.999993	0.881638	0.550855	0.924793	-0.0174373	-0.896039	-0.418611	-0.878601	-0.401173	-0.477428
CCT6A	F(3.00,12.00)=0.05	0.984	0.985	0.994995	0.982578	0.990327	0.999226	0.999918	0.999885	-0.0880876	-0.0703672	-0.107908	0.0177205	-0.01982	0.0375404
CCT7	F(3.00,12.00)=1.71	0.218	0.296284	0.970704	0.328406	0.988211	0.555455	0.872064	0.208065	0.0869604	-0.119414	-0.485505	-0.206374	-0.572466	0.366091
CCT8	F(3.00,12.00)=10.31	0.00122	0.006649	0.880704	0.9589	0.00344945	0.620683	0.012282	0.00151283	-1.18625	-0.193684	0.130003	0.992562	1.31625	-0.323687
CD14	F(3.00,12.00)=10.11	0.00132	0.00698447	0.343665	0.638286	0.00866393	0.051966	0.171297	0.00114675	1.65018	0.725455	-0.498503	-0.924726	-2.14868	1.22396
CD36	F(3.00,12.00)=0.19	0.903	0.921601	0.969344	0.879894	0.989257	0.99078	0.999047	0.972316	-0.209318	-0.301575	-0.500207	-0.0922571	-0.290889	0.198632
CD5L	F(3.00,12.00)=4.29	0.0282	0.0609881	0.225274	0.833783	0.22531	0.0574856	1	0.0574962	0.330017	0.330034	-0.135749	1.7469e-05	-0.465766	0.465784
CD84	F(3.00,12.00)=1.21	0.348	0.432027	0.292271	0.738131	0.91108	0.834693	0.633365	0.982052	0.428131	1.21571	0.668467	0.78758	0.240336	0.547244
CDC37	F(3.00,12.00)=3.17	0.0638	0.112528	0.0658653	0.973713	0.441329	0.132775	0.603313	0.680814	-0.760846	-1.38002	-0.207113	-0.619178	0.553732	-1.17291
CDC42	F(3.00,12.00)=4.56	0.0235	0.053813	0.382557	0.99911	0.0433833	0.321121	0.530054	0.0344195	-1.08426	-0.59137	0.0472789	0.492894	1.13154	-0.638649
CDV3	F(3.00,12.00)=3.27	0.059	0.105773	0.841424	0.726214	0.333216	0.995943	0.0943763	0.0649287	-0.80606	0.375992	0.476961	1.18205	1.28302	-0.100969
CFB	F(3.00,12.00)=3.63	0.045	0.084569	0.484553	0.540753	0.515718	0.0627925	0.999933	0.0690758	0.193822	0.201498	-0.187771	0.00767586	-0.381593	0.389269
CFD	F(3.00,12.00)=3.68	0.0433	0.0824146	0.91887	0.482495	0.351186	0.835797	0.13762	0.0333541	1.0338	-0.379149	-0.879545	-1.41295	-1.91335	0.500396
CFH	F(3.00,12.00)=5.30	0.0147	0.0374369	0.062471	0.794004	0.618303	0.012531	0.41196	0.1909	0.245574	0.564892	-0.183372	0.319318	-0.428946	0.748264
CFHR1	F(3.00,12.00)=8.91	0.00222	0.0107071	0.141374	0.100733	0.601284	0.001781	0.705216	0.0113169	0.537337	0.99845	-1.08693	0.461113	-1.62427	2.08538
CFHR2	F(3.00,12.00)=3.49	0.0498	0.0916926	0.176297	0.879185	0.0576884	0.484738	0.903388	0.19385	1.12841	0.86324	0.289288	-0.26517	-0.839122	0.573952
CFI	F(3.00,12.00)=2.95	0.0756	0.126387	0.976428	0.593064	0.403172	0.819089	0.23143	0.0563019	0.269646	-0.0674175	-0.212345	-0.337063	-0.481991	0.144928
CFL1	F(3.00,12.00)=9.17	0.00198	0.0099	0.46955	0.986105	0.00443842	0.305688	0.0597961	0.00250726	-1.40195	-0.480853	0.108506	0.921092	1.51045	-0.589359
CFP	F(3.00,12.00)=2.34	0.125	0.191901	0.504217	0.725404	0.82193	0.113891	0.940136	0.27269	0.337619	0.558439	-0.4087	0.22082	-0.74632	0.96714
CLEC3B	F(3.00,12.00)=1.07	0.4	0.48337	0.715664	0.977869	0.387763	0.906714	0.933946	0.6053	0.77562	0.500007	0.186124	-0.275613	-0.589495	0.313883
CLIC1	F(3.00,12.00)=70.01	7.14e-08	3.40625e-05	0.0426609	0.400312	3.53425e-07	0.00254665	9.33986e-06	8.13207e-08	-1.36207	-0.357715	0.190285	1.00435	1.55235	-0.548
CLIC4	F(3.00,12.00)=3.20	0.0622	0.110062	0.329906	0.999504	0.129254	0.283808	0.921567	0.108123	-0.989856	-0.731855	0.0450632	0.258001	1.03492	-0.776918
CLTA	F(3.00,12.00)=1.31	0.318	0.403986	0.283203	0.970682	0.897118	0.494617	0.642307	0.993744	-0.280668	-0.762668	-0.176945	-0.482	0.103723	-0.585723
CLTC	F(3.00,12.00)=14.39	0.00028	0.00231212	0.685353	0.967597	0.000769801	0.428503	0.00490396	0.00037929	-1.13681	-0.234644	0.0951723	0.902166	1.23198	-0.329817
CLU	F(3.00,12.00)=3.53	0.0484	0.0897211	0.0743847	0.98308	0.202883	0.135236	0.923463	0.33991	0.594322	0.768663	0.10148	0.174341	-0.492841	0.667182
CMPK1	F(3.00,12.00)=5.90	0.0103	0.0301801	0.959602	0.985767	0.0228442	0.838651	0.0537254	0.0125842	-0.754316	-0.108363	0.0750956	0.645953	0.829412	-0.183458
CNDP1	F(3.00,12.00)=4.87	0.0193	0.046337	0.706775	0.703654	0.0989141	0.187269	0.475172	0.0151167	0.831719	0.350446	-0.352222	-0.481273	-1.18394	0.702668
CNDP2	F(3.00,12.00)=3.22	0.0611	0.108467	0.816222	0.97015	0.242387	0.970885	0.0588408	0.122361	-0.531467	0.233666	0.117348	0.765133	0.648815	0.116318
CNN2	F(3.00,12.00)=16.02	0.00017	0.001853	0.00368405	0.998981	0.00119699	0.00291103	0.904026	0.000956044	-1.39493	-1.21158	0.037741	0.18335	1.43267	-1.24932
COPA	F(3.00,12.00)=3.72	0.0421	0.0807905	0.725158	0.715565	0.0308964	0.999998	0.179286	0.184061	-1.73304	-0.560094	-0.569188	1.17295	1.16385	0.00909365
CORO1A	F(3.00,12.00)=14.90	0.000239	0.00214484	0.1644	0.988009	0.000343264	0.266182	0.01424	0.000563034	-1.64485	-0.623691	-0.0888184	1.02116	1.55603	-0.534873
CORO1B	F(3.00,12.00)=4.62	0.0227	0.0528697	0.603962	0.99099	0.0435947	0.440596	0.324544	0.0262519	-0.926645	-0.382715	0.0884031	0.54393	1.01505	-0.471118
CORO1C	F(3.00,12.00)=10.19	0.00128	0.00683922	0.0761127	0.896965	0.00147855	0.231433	0.154111	0.00474437	-1.81521	-0.985339	-0.251546	0.829873	1.56367	-0.733793
COTL1	F(3.00,12.00)=21.59	3.98e-05	0.000945457	0.07471	0.6917	0.000210754	0.0108757	0.0187404	4.41708e-05	-1.35351	-0.590662	0.239342	0.762844	1.59285	-0.830004
CP	F(3.00,12.00)=0.55	0.656	0.716473	0.850211	0.999999	0.966608	0.855696	0.60033	0.964073	-0.0781086	0.137309	0.00206476	0.215417	0.0801734	0.135244
CPB2	F(3.00,12.00)=13.29	0.000402	0.00300123	0.704107	0.244977	0.00602924	0.0415766	0.0401302	0.000242408	0.816649	0.212112	-0.388446	-0.604537	-1.20509	0.600558
CPN1	F(3.00,12.00)=4.00	0.0346	0.0703619	0.802611	0.281767	0.595443	0.0672079	0.982074	0.0355685	0.290096	0.206125	-0.430889	-0.0839709	-0.720985	0.637014
CPN2	F(3.00,12.00)=2.90	0.0787	0.130535	0.614463	0.590105	0.619023	0.106241	1	0.107617	0.224511	0.225934	-0.233541	0.00142232	-0.458052	0.459475
CRKL	F(3.00,12.00)=6.44	0.00758	0.0236063	0.166716	0.999545	0.0173779	0.140919	0.562253	0.0144261	-1.04318	-0.654793	0.0310088	0.388384	1.07419	-0.685802
CS	F(3.00,12.00)=0.63	0.611	0.676819	0.831904	0.676045	0.619598	0.991106	0.979462	0.999654	0.676524	0.46429	0.623258	-0.212234	-0.0532664	-0.158968
CSK	F(3.00,12.00)=5.31	0.0147	0.0374369	0.96242	0.962841	0.0357271	0.776536	0.0154583	0.0810412	-1.1272	0.170542	-0.169857	1.29775	0.957348	0.340399
CSRP1	F(3.00,12.00)=5.29	0.0148	0.0375163	0.84762	0.845922	0.0138402	1	0.057066	0.0574285	-1.03074	-0.22597	-0.226996	0.804775	0.803748	0.00102616
CTSA	F(3.00,12.00)=21.58	3.99e-05	0.000945457	0.000299938	0.992105	0.00160878	0.000198087	0.716651	0.00102326	2.13278	2.58986	-0.119395	0.457074	-2.25218	2.70925
CTSD	F(3.00,12.00)=25.04	1.88e-05	0.000683067	7.88886e-05	0.994041	0.000873638	0.000112618	0.410617	0.00131337	2.17741	2.83272	0.102945	0.655303	-2.07447	2.72977
CTTN	F(3.00,12.00)=14.65	0.000258	0.00221406	0.334909	0.726554	0.00123059	0.065417	0.0251503	0.000240791	-1.36885	-0.471254	0.279286	0.897601	1.64814	-0.750539
CYCS	F(3.00,12.00)=5.49	0.0131	0.0348268	0.058919	0.950028	0.175638	0.0234309	0.908764	0.0739313	-0.89141	-1.159	0.21389	-0.267589	1.1053	-1.37289
CYFIP1	F(3.00,12.00)=6.65	0.00677	0.0222268	0.123066	0.825702	0.00652022	0.427193	0.363901	0.0291949	-1.62375	-0.955326	-0.336966	0.668419	1.28678	-0.61836
DARS1	F(3.00,12.00)=8.56	0.00261	0.0119534	0.10343	0.0680007	0.465231	0.994233	0.00766188	0.00498041	-0.349175	0.589829	0.647831	0.939005	0.997006	-0.0580014
DBH	F(3.00,12.00)=1.46	0.275	0.357697	0.818694	0.999971	0.313935	0.839216	0.784006	0.332574	1.10714	0.532783	0.0260176	-0.574359	-1.08112	0.506765
DBI	F(3.00,12.00)=0.15	0.929	0.946364	0.953395	0.999578	0.999589	0.923492	0.974962	0.996719	-0.0719175	-0.361981	0.0725307	-0.290064	0.144448	-0.434512
DBN1	F(3.00,12.00)=2.11	0.152	0.222091	0.579449	0.645585	0.992952	0.112534	0.430781	0.794789	0.126645	-0.616172	0.562437	-0.742816	0.435793	-1.17861
DBNL	F(3.00,12.00)=4.94	0.0184	0.0447679	0.198092	0.76069	0.0150489	0.669065	0.453919	0.0830062	-1.58095	-0.921739	-0.425727	0.659211	1.15522	-0.496012
DCTN2	F(3.00,12.00)=5.35	0.0143	0.036936	0.562734	0.893055	0.0124567	0.922192	0.122924	0.0427731	-1.27807	-0.45152	-0.239465	0.826548	1.0386	-0.212055
DIAPH1	F(3.00,12.00)=3.90	0.0371	0.0735255	0.999035	0.978503	0.0829949	0.95025	0.104234	0.042366	-1.08717	-0.0556215	0.159805	1.03154	1.24697	-0.215427
DMTN	F(3.00,12.00)=4.05	0.0333	0.0692691	0.154251	0.930649	0.262004	0.0571566	0.984538	0.103232	-1.02482	-1.20955	0.315582	-0.184732	1.3404	-1.52513
DNM1L	F(3.00,12.00)=19.89	5.97e-05	0.00113322	0.0275499	0.655068	5.78054e-05	0.195607	0.0104797	0.00031195	-1.84058	-0.849482	-0.300476	0.991093	1.5401	-0.549006
DOK3	F(3.00,12.00)=1.83	0.196	0.27043	0.286362	0.807624	0.219995	0.760424	0.997735	0.657459	-0.889663	-0.811116	-0.38612	0.0785467	0.503543	-0.424996
DPP3	F(3.00,12.00)=0.52	0.677	0.736457	0.987934	0.979318	0.825188	0.891642	0.64943	0.963819	0.582221	-0.21775	0.262467	-0.79997	-0.319754	-0.480217
DPYSL2	F(3.00,12.00)=1.55	0.253	0.336305	0.855436	0.984133	0.404182	0.668461	0.841401	0.250563	-0.794788	-0.389881	0.173317	0.404907	0.968105	-0.563197
DSTN	F(3.00,12.00)=1.39	0.295	0.380983	0.312696	0.467403	0.406661	0.988413	0.996957	0.999411	-0.492773	-0.554124	-0.457425	-0.0613514	0.035348	-0.0966994
DUSP3	F(3.00,12.00)=6.56	0.00711	0.0229287	0.946391	0.828158	0.0265931	0.524082	0.0682474	0.00599927	-0.845303	-0.138043	0.216526	0.707261	1.06183	-0.354569
ECM1	F(3.00,12.00)=27.11	1.25e-05	0.000619318	0.532007	0.0623959	0.000320969	0.00561359	0.00295023	7.08131e-06	0.997146	0.230513	-0.473199	-0.766633	-1.47035	0.703712
EEF1B2	F(3.00,12.00)=4.13	0.0316	0.0672734	0.654376	0.732697	0.156576	0.176207	0.689922	0.0271833	-0.596549	-0.306302	0.270525	0.290247	0.867074	-0.576827
EEF1D	F(3.00,12.00)=14.19	0.000299	0.00243216	0.496913	0.0349051	0.000235036	0.351171	0.00231329	0.0460873	1.59384	0.372163	0.817497	-1.22167	-0.77634	-0.445335
EEF1G	F(3.00,12.00)=5.74	0.0113	0.0319093	0.234415	0.86979	0.01023	0.604982	0.29538	0.0388101	-1.17885	-0.613965	-0.231728	0.564886	0.947123	-0.382237
EFEMP1	F(3.00,12.00)=6.45	0.00757	0.0236063	0.184672	0.988942	0.0216757	0.112354	0.597144	0.012549	1.65561	1.04555	-0.149779	-0.610061	-1.80539	1.19533
EHD1	F(3.00,12.00)=3.47	0.0508	0.0927776	0.0827928	0.505068	0.0624514	0.613769	0.998273	0.517941	-1.44354	-1.35905	-0.727594	0.0844917	0.715948	-0.631456
EHD3	F(3.00,12.00)=16.78	0.000136	0.0016113	0.844694	0.867648	0.000526055	0.421916	0.00196315	0.000165402	-1.91601	-0.276894	0.25954	1.63912	2.17555	-0.536434
EIF4A1	F(3.00,12.00)=2.18	0.143	0.212357	0.972809	0.999861	0.269703	0.958006	0.14109	0.298186	-0.977016	0.216763	-0.0362959	1.19378	0.94072	0.253059
EMILIN1	F(3.00,12.00)=6.88	0.006	0.020566	0.554085	0.909681	0.0184723	0.239114	0.179918	0.00584218	1.56187	0.593476	-0.291631	-0.968393	-1.8535	0.885107
ENDOD1	F(3.00,12.00)=6.31	0.00816	0.0252682	0.0908151	0.954857	0.0121367	0.205669	0.660946	0.029711	1.09083	0.75568	0.147524	-0.335151	-0.943307	0.608156
ENO1	F(3.00,12.00)=11.07	0.000901	0.00533745	0.910478	0.710173	0.00456423	0.34928	0.014301	0.000771609	-0.999072	-0.151477	0.247356	0.847595	1.24643	-0.398833
ENO2	F(3.00,12.00)=0.83	0.503	0.574644	0.992614	0.871754	0.859061	0.736186	0.953893	0.443457	0.345792	0.119424	-0.332958	-0.226368	-0.67875	0.452382
ERP29	F(3.00,12.00)=0.78	0.527	0.594648	0.459246	0.938205	0.906284	0.783703	0.832472	0.999653	0.380584	0.860034	0.325466	0.47945	-0.0551177	0.534568
ESAM	F(3.00,12.00)=11.67	0.000717	0.00454378	0.0132158	0.920608	0.00893813	0.00444272	0.995809	0.00303646	1.35817	1.2812	-0.216135	-0.0769712	-1.5743	1.49733
ESD	F(3.00,12.00)=1.44	0.28	0.363333	0.545831	0.394757	0.274781	0.99194	0.94475	0.992737	0.753113	0.536141	0.646556	-0.216972	-0.106558	-0.110414
F10	F(3.00,12.00)=11.80	0.000684	0.00451571	0.101583	0.0947495	0.124576	0.0012025	0.999271	0.0014731	0.851978	0.895682	-0.910413	0.0437047	-1.76239	1.8061
F11	F(3.00,12.00)=14.00	0.000318	0.00254868	0.302462	0.300837	0.00451164	0.0143015	0.108624	0.000233763	1.63568	0.692025	-0.69349	-0.943657	-2.32917	1.38551
F12	F(3.00,12.00)=10.80	0.001	0.00573385	0.299673	0.0748892	0.123512	0.00305597	0.934984	0.00116243	0.324802	0.246782	-0.365036	-0.0780197	-0.689838	0.611819
F13A1	F(3.00,12.00)=17.64	0.000107	0.0014144	0.00349858	0.41373	0.00989113	0.000268959	0.928921	0.000681572	-1.03514	-1.19554	0.425456	-0.160396	1.4606	-1.62099
F13B	F(3.00,12.00)=49.03	5.23e-07	7.12587e-05	0.00215044	0.00705724	7.68391e-05	6.62667e-06	0.184457	6.29585e-07	0.843017	0.579479	-0.49491	-0.263538	-1.33793	1.07439
F2	F(3.00,12.00)=16.52	0.000147	0.00166906	0.0288721	0.134583	0.0141957	0.000526181	0.976506	0.000282902	0.485013	0.431755	-0.312649	-0.0532576	-0.797661	0.744404
F5	F(3.00,12.00)=7.42	0.00452	0.0164934	0.00341098	0.702333	0.382286	0.0225401	0.0612686	0.937609	1.09678	2.97508	0.717754	1.8783	-0.379022	2.25733
FAH	F(3.00,12.00)=1.91	0.182	0.254333	0.945963	0.438175	0.866799	0.747567	0.571505	0.146979	-0.296673	0.210479	0.599566	0.507152	0.896239	-0.389087
FASN	F(3.00,12.00)=0.73	0.555	0.619826	0.995752	0.964368	0.764671	0.897184	0.874065	0.496422	-0.778399	-0.179342	0.373946	0.599058	1.15235	-0.553288
FBLN1	F(3.00,12.00)=12.76	0.000483	0.00337481	0.0461353	0.257686	0.0270977	0.00159705	0.989608	0.00097213	0.758108	0.688394	-0.446151	-0.0697138	-1.20426	1.13454
FCN3	F(3.00,12.00)=2.45	0.114	0.177514	0.853364	0.656574	0.527998	0.252588	0.932865	0.100166	0.408558	0.234893	-0.343377	-0.173664	-0.751934	0.57827
FDPS	F(3.00,12.00)=0.49	0.693	0.747891	0.895331	0.999048	0.824673	0.836687	0.998425	0.754145	-0.45612	-0.370722	0.0721252	0.0853986	0.528246	-0.442847
FERMT3	F(3.00,12.00)=8.65	0.0025	0.0116453	0.859299	0.914258	0.00775531	0.503433	0.0306582	0.00256512	-1.85945	-0.362178	0.298479	1.49727	2.15793	-0.660657
FETUB	F(3.00,12.00)=1.54	0.254	0.336813	0.651353	0.95914	0.58664	0.379288	0.999482	0.327842	0.606769	0.55451	-0.232163	-0.0522581	-0.838932	0.786674
FGA	F(3.00,12.00)=18.21	9.21e-05	0.00132521	0.000306771	0.0900073	0.927438	0.0239618	0.000125171	0.0316551	0.401425	-3.9681	-1.73085	-4.36953	-2.13228	-2.23725
FGB	F(3.00,12.00)=14.85	0.000242	0.00214484	0.000714157	0.0728403	0.979728	0.0766095	0.000392145	0.0375561	0.310957	-4.41938	-2.22173	-4.73034	-2.53269	-2.19765
FGG	F(3.00,12.00)=21.23	4.33e-05	0.000983271	0.000125534	0.0528329	0.971183	0.014339	6.80162e-05	0.0247604	0.338306	-5.14483	-2.28217	-5.48314	-2.62048	-2.86266
FHL1	F(3.00,12.00)=14.94	0.000235	0.00214484	0.0487113	0.998493	0.000597304	0.0369821	0.0939337	0.000466431	-1.3156	-0.703302	0.0374142	0.612295	1.35301	-0.740716
FLII	F(3.00,12.00)=1.98	0.17	0.242539	0.192631	0.953277	0.380569	0.398048	0.96164	0.667087	-0.99568	-1.2834	-0.308903	-0.287717	0.686777	-0.974495
FLNA	F(3.00,12.00)=17.25	0.000119	0.00147398	0.0865014	0.979052	0.000172125	0.162981	0.0126452	0.000307086	-1.95993	-0.810297	-0.119134	1.14964	1.8408	-0.691163
FLNC	F(3.00,12.00)=2.04	0.162	0.233571	0.981333	0.676142	0.577519	0.462408	0.789442	0.121971	-0.619318	-0.177516	0.538876	0.441803	1.15819	-0.716391
FN1	F(3.00,12.00)=5.64	0.012	0.0328643	0.295616	0.126518	0.624751	0.942156	0.0412051	0.0154865	0.59518	-0.90366	-1.17584	-1.49884	-1.77102	0.272183
FSTL1	F(3.00,12.00)=19.19	7.14e-05	0.00121603	0.00103889	0.727055	0.000192736	0.0059651	0.700753	0.000964022	2.1991	1.81945	0.363489	-0.379647	-1.83561	1.45596
FYB1	F(3.00,12.00)=0.049	0.985	0.985	0.997261	0.997412	0.999207	1	0.987861	0.98826	-0.0743367	0.112725	0.110586	0.187062	0.184923	0.0021386
G6PD	F(3.00,12.00)=5.05	0.0172	0.0424163	0.761428	0.430183	0.223355	0.934304	0.0445805	0.0159958	-0.426632	0.20443	0.326337	0.631062	0.752969	-0.121907
GANAB	F(3.00,12.00)=2.33	0.126	0.192893	0.0922022	0.374757	0.519093	0.790248	0.636712	0.992442	0.625859	1.16116	0.747739	0.535306	0.12188	0.413426
GAPDH	F(3.00,12.00)=11.00	0.000925	0.0054207	0.998148	0.657054	0.00579264	0.558058	0.00777302	0.000830969	-1.09388	-0.0442577	0.303786	1.04962	1.39766	-0.348043
GARS1	F(3.00,12.00)=0.58	0.638	0.699618	0.98945	0.77554	0.991013	0.601061	0.930882	0.907701	-0.0712545	0.0752788	-0.234679	0.146533	-0.163425	0.309958
GC	F(3.00,12.00)=0.76	0.539	0.604434	0.950474	0.999107	0.774531	0.909369	0.474016	0.84133	-0.152235	0.0839226	-0.0211448	0.236157	0.13109	0.105067
GDI1	F(3.00,12.00)=5.03	0.0174	0.0427162	0.428	0.225049	0.501055	0.96359	0.0463961	0.0203123	-0.520184	0.569148	0.740243	1.08933	1.26043	-0.171095
GDI2	F(3.00,12.00)=3.93	0.0363	0.072467	0.978337	0.995267	0.0478349	0.998451	0.0934915	0.0713944	-1.81907	-0.239222	-0.14188	1.57985	1.67719	-0.0973414
GLOD4	F(3.00,12.00)=1.18	0.357	0.440192	0.999998	0.86712	0.695979	0.874409	0.686178	0.290924	-0.553497	0.00859006	0.38646	0.562087	0.939956	-0.377869
GMFG	F(3.00,12.00)=2.85	0.0818	0.134686	0.999886	0.986204	0.109476	0.992773	0.122143	0.187216	-0.82306	-0.0219979	-0.110598	0.801062	0.712462	0.0886001
GMPR	F(3.00,12.00)=1.70	0.22	0.297519	0.531265	0.864617	0.185769	0.926725	0.858062	0.522822	1.44089	0.917909	0.513123	-0.522983	-0.92777	0.404786
GP1BA	F(3.00,12.00)=3.24	0.0602	0.10757	0.198219	0.389459	0.953634	0.961771	0.0864688	0.188	-0.20277	0.837424	0.648266	1.04019	0.851036	0.189158
GP1BB	F(3.00,12.00)=1.97	0.172	0.244115	0.978701	0.940807	0.28598	0.776211	0.159304	0.570274	-1.25321	0.260815	-0.375879	1.51403	0.877332	0.636693
GP5	F(3.00,12.00)=8.09	0.00325	0.01417	0.00215639	0.169546	0.520484	0.100787	0.0242388	0.839777	0.721379	2.46058	1.14737	1.7392	0.425987	1.31321
GP6	F(3.00,12.00)=1.22	0.343	0.427769	0.86054	0.817029	0.853043	0.999697	0.422932	0.376581	-0.424658	0.415756	0.464981	0.840414	0.889639	-0.049225
GPI	F(3.00,12.00)=3.33	0.0563	0.101601	0.841477	0.997531	0.0644692	0.917715	0.24272	0.0885165	-1.23491	-0.36131	-0.0820529	0.873603	1.15286	-0.279257
GPLD1	F(3.00,12.00)=11.75	0.000696	0.00451571	0.0880665	0.998826	0.00123274	0.112183	0.111974	0.00156483	0.94617	0.486449	0.0269379	-0.459721	-0.919232	0.459511
GPX1	F(3.00,12.00)=1.72	0.217	0.296284	0.998579	0.999632	0.310517	0.993897	0.249244	0.354587	-0.712164	0.0608556	-0.0386837	0.77302	0.67348	0.0995393
GPX3	F(3.00,12.00)=4.53	0.024	0.0545	0.121482	0.999989	0.0755679	0.115565	0.991446	0.0717483	1.32993	1.19063	-0.0149257	-0.139299	-1.34485	1.20555
GRB2	F(3.00,12.00)=2.17	0.145	0.21416	0.269613	0.999991	0.397673	0.258675	0.991118	0.383403	-0.428383	-0.504279	0.00758541	-0.0758961	0.435968	-0.511864
GSN	F(3.00,12.00)=2.06	0.159	0.230465	0.986439	0.989715	0.322782	0.999989	0.199263	0.208633	-0.323932	0.0604537	0.054968	0.384385	0.378899	0.0054857
GSR	F(3.00,12.00)=6.54	0.00718	0.0229724	0.928402	0.827542	0.0266518	0.489021	0.075897	0.00599909	-0.729923	-0.132693	0.187321	0.59723	0.917244	-0.320014
GSS	F(3.00,12.00)=7.43	0.0045	0.0164934	0.105217	0.999924	0.00960987	0.115839	0.531938	0.0106425	-0.891168	-0.576065	-0.0133346	0.315103	0.877833	-0.56273
GSTO1	F(3.00,12.00)=12.14	0.000603	0.00409759	0.982625	0.287777	0.0080407	0.167319	0.015193	0.000369465	-1.24404	-0.112972	0.581365	1.13107	1.82541	-0.694337
GSTP1	F(3.00,12.00)=6.52	0.00725	0.0229724	0.850022	0.999917	0.0111867	0.876398	0.0458412	0.0124295	-1.0795	-0.227647	-0.0170122	0.851851	1.06249	-0.210635
HABP2	F(3.00,12.00)=7.79	0.00377	0.0149283	0.0381789	0.757694	0.106478	0.00677351	0.92941	0.0193695	0.886507	1.09817	-0.348007	0.211664	-1.23451	1.44618
HBA1	F(3.00,12.00)=0.96	0.442	0.520281	0.438416	0.99241	0.801376	0.591908	0.914744	0.919356	0.46895	0.803111	0.141747	0.334161	-0.327203	0.661363
HBB	F(3.00,12.00)=0.36	0.785	0.825917	0.756046	0.985242	0.993852	0.914033	0.879978	0.999729	0.128904	0.501548	0.174019	0.372644	0.0451155	0.327529
HBD	F(3.00,12.00)=2.12	0.152	0.222091	0.602318	0.969294	0.348938	0.361953	0.963567	0.183939	0.954597	0.694227	-0.244994	-0.26037	-1.19959	0.939221
HDHD2	F(3.00,12.00)=0.59	0.631	0.693337	0.998629	0.999479	0.722492	0.993138	0.633937	0.783123	-0.272298	0.0397442	-0.0287274	0.312042	0.24357	0.0684717
HGFAC	F(3.00,12.00)=4.36	0.027	0.0586255	0.903407	0.999179	0.0356898	0.945163	0.113186	0.0447016	1.07713	0.230908	0.0441034	-0.846226	-1.03303	0.186804
HK1	F(3.00,12.00)=0.99	0.429	0.510491	0.96258	0.431283	0.998311	0.702112	0.988854	0.521202	0.129843	0.376082	1.23389	0.246239	1.10405	-0.857807
HLA_A	F(3.00,12.00)=0.56	0.653	0.714629	0.99708	0.7673	0.734322	0.864664	0.837289	0.999917	-0.562305	-0.108011	-0.529497	0.454294	0.0328084	0.421486
HP	F(3.00,12.00)=4.71	0.0214	0.0502716	0.577021	0.977179	0.0220533	0.802981	0.197675	0.0444182	-0.603862	-0.229227	-0.0704341	0.374635	0.533428	-0.158793
HPR	F(3.00,12.00)=2.16	0.145	0.21416	0.999098	0.313051	0.953014	0.259525	0.979704	0.144447	0.165708	0.0427023	-0.580219	-0.123005	-0.745926	0.622921
HPRT1	F(3.00,12.00)=4.00	0.0345	0.0703619	0.999354	0.997317	0.0674974	0.98891	0.0826315	0.0484829	-1.2299	-0.0526067	0.0848552	1.1773	1.31476	-0.137462
HPSE	F(3.00,12.00)=7.06	0.00544	0.0188841	0.0863282	0.321636	0.652141	0.00384773	0.482396	0.0497182	1.04839	2.36039	-1.60056	1.312	-2.64894	3.96094
HPX	F(3.00,12.00)=11.38	0.000799	0.00489275	0.840876	0.984851	0.00126092	0.962331	0.00502811	0.00223593	-0.648609	-0.104835	-0.0441003	0.543774	0.604509	-0.0607351
HRG	F(3.00,12.00)=1.91	0.181	0.25424	0.665716	0.676447	0.933208	0.155623	0.941145	0.353834	0.136069	0.265924	-0.261648	0.129854	-0.397717	0.527571
HSP90AA1	F(3.00,12.00)=4.72	0.0213	0.0502532	0.953588	0.965374	0.0779603	0.999948	0.0320255	0.0350412	-1.41735	0.270108	0.24313	1.68745	1.66047	0.0269786
HSP90AB1	F(3.00,12.00)=1.47	0.273	0.355945	0.998461	0.614232	0.329109	0.706839	0.404886	0.94813	-1.51461	-0.13614	-1.05692	1.37847	0.457696	0.920776
HSP90B1	F(3.00,12.00)=1.06	0.401	0.483507	0.452596	0.969343	0.999982	0.706468	0.433486	0.961826	-0.0175785	0.742241	0.216301	0.75982	0.233879	0.525941
HSPA4	F(3.00,12.00)=0.97	0.438	0.518935	0.993054	0.933007	0.702946	0.826562	0.842948	0.37536	-0.683015	-0.166995	0.370679	0.51602	1.05369	-0.537675
HSPA5	F(3.00,12.00)=0.97	0.44	0.519048	0.628344	0.991332	0.856541	0.464943	0.973132	0.708002	0.211362	0.324655	-0.0765475	0.113293	-0.287909	0.401202
HSPA8	F(3.00,12.00)=15.67	0.000189	0.00194349	0.328446	0.939898	0.000239287	0.630761	0.00415198	0.000569296	-1.33355	-0.384176	-0.122429	0.94937	1.21112	-0.261747
HSPB1	F(3.00,12.00)=7.56	0.00423	0.0161213	0.110906	0.614138	0.0031818	0.60565	0.221072	0.0273796	-1.64967	-0.904234	-0.449483	0.745434	1.20018	-0.45475
HSPD1	F(3.00,12.00)=0.84	0.497	0.569044	0.619158	0.490697	0.896457	0.995806	0.948448	0.870488	0.566758	1.00318	1.18558	0.436419	0.618825	-0.182406
HSPE1	F(3.00,12.00)=1.71	0.219	0.296903	0.276362	0.305162	0.322508	0.999864	0.999475	0.999975	0.990303	1.05183	1.01265	0.0615295	0.0223466	0.039183
ICAM2	F(3.00,12.00)=1.95	0.176	0.247855	0.436496	0.945378	0.179946	0.746993	0.918047	0.391082	1.10897	0.787092	0.276831	-0.321875	-0.832136	0.510261
IDH1	F(3.00,12.00)=3.85	0.0384	0.0758261	0.421003	0.348502	0.920576	0.0269841	0.173826	0.69254	0.164154	-0.413966	0.452713	-0.578121	0.288558	-0.866679
IDH2	F(3.00,12.00)=1.98	0.171	0.243329	0.6448	0.727232	0.124179	0.998882	0.615383	0.532308	1.28109	0.627243	0.551474	-0.653842	-0.729611	0.0757696
IGF2	F(3.00,12.00)=6.70	0.00661	0.0219662	0.761293	0.360764	0.0842132	0.0800903	0.374961	0.0043468	1.3172	0.486435	-0.845524	-0.830768	-2.16273	1.33196
IGFALS	F(3.00,12.00)=3.23	0.0609	0.108466	0.0608052	0.963791	0.430453	0.133615	0.588151	0.698012	0.301998	0.549525	0.0908784	0.247527	-0.21112	0.458646
IGFBP3	F(3.00,12.00)=6.53	0.00723	0.0229724	0.0924434	0.638165	0.181814	0.0115473	0.97402	0.0240872	0.797589	0.950613	-0.437595	0.153024	-1.23518	1.38821
IGHA1	F(3.00,12.00)=5.52	0.0129	0.0344632	0.99992	0.999995	0.0258015	0.999982	0.0286288	0.0268663	-0.629093	-0.0111588	-0.0043384	0.617934	0.624755	-0.00682045
IGHD	F(3.00,12.00)=4.41	0.0262	0.058206	0.09937	0.819971	0.683546	0.0222143	0.499077	0.243882	0.29607	0.676532	-0.229603	0.380462	-0.525673	0.906134
IGHG1	F(3.00,12.00)=0.84	0.497	0.569044	0.938217	0.891773	0.887346	0.59065	0.998811	0.506659	-0.0754804	-0.060106	0.0743086	0.0153744	0.149789	-0.134415
IGHG2	F(3.00,12.00)=3.07	0.0688	0.118284	0.246889	0.871327	0.0694356	0.623558	0.856065	0.234593	-0.442537	-0.316109	-0.120866	0.126429	0.321671	-0.195243
IGHG3	F(3.00,12.00)=5.49	0.0132	0.0349223	0.00780463	0.342167	0.182471	0.156686	0.299719	0.971129	0.594405	1.09687	0.475911	0.502466	-0.118494	0.62096
IGHG4	F(3.00,12.00)=18.04	9.63e-05	0.00134573	0.486432	0.982219	0.000987107	0.697858	0.000107372	0.00055123	-0.469467	0.130594	0.0327738	0.600061	0.502241	0.0978201
IGHM	F(3.00,12.00)=4.70	0.0215	0.0502897	0.993601	0.821705	0.0255072	0.92761	0.0400753	0.112517	-0.664946	-0.0512774	-0.171749	0.613669	0.493197	0.120472
IGHV3_15	F(3.00,12.00)=1.54	0.255	0.337318	0.899453	0.410757	0.978081	0.795545	0.705321	0.24017	0.245748	-0.427989	-0.998941	-0.673737	-1.24469	0.570952
IGHV3_49	F(3.00,12.00)=4.15	0.0311	0.0664686	0.595358	0.838187	0.119758	0.205978	0.651819	0.0289567	0.433568	0.225348	-0.147266	-0.20822	-0.580833	0.372613
IGHV3_64D	F(3.00,12.00)=0.27	0.843	0.875114	0.999941	0.934625	0.989537	0.94971	0.983278	0.809452	0.157887	-0.0277251	-0.301898	-0.185612	-0.459785	0.274173
IGHV3_7	F(3.00,12.00)=0.23	0.875	0.899764	0.913764	0.996615	0.898755	0.970148	0.999973	0.961645	0.226397	0.212902	0.0683621	-0.0134948	-0.158034	0.14454
IGHV5_51	F(3.00,12.00)=2.32	0.127	0.193338	0.419948	0.999994	0.222035	0.407373	0.964976	0.214001	0.393639	0.304304	-0.00472278	-0.089335	-0.398361	0.309026
IGHV6_1	F(3.00,12.00)=3.66	0.044	0.0832639	0.563706	0.625539	0.335351	0.101682	0.970947	0.0484793	0.40333	0.303545	-0.279256	-0.0997851	-0.682587	0.582802
IGKC	F(3.00,12.00)=0.90	0.469	0.546165	0.96453	0.757523	0.878003	0.489526	0.631697	0.994367	-0.123921	0.0782063	-0.165263	0.202127	-0.0413418	0.243469
IGKV1_17	F(3.00,12.00)=3.59	0.0464	0.0863072	0.892223	0.606165	0.259408	0.254632	0.613687	0.0331892	0.602153	0.218492	-0.387642	-0.383661	-0.989796	0.606135
IGKV1_5	F(3.00,12.00)=4.55	0.0237	0.0540439	0.845148	0.582261	0.151039	0.203625	0.473249	0.0165411	0.287287	0.101827	-0.161465	-0.185459	-0.448751	0.263292
IGKV3_20	F(3.00,12.00)=4.10	0.0322	0.068284	0.978271	0.98768	0.0929625	0.999867	0.0475195	0.0536623	-0.425015	0.0643406	0.0528427	0.489355	0.477857	0.0114979
IGKV4_1	F(3.00,12.00)=3.95	0.0359	0.0721974	0.968665	0.909341	0.133196	0.996377	0.0631087	0.0437003	-0.430067	0.0808745	0.119347	0.510942	0.549415	-0.0384726
IGLV1_40	F(3.00,12.00)=2.28	0.132	0.19928	0.999528	0.288032	0.952297	0.247023	0.97504	0.130544	0.299539	0.0617902	-1.07766	-0.237749	-1.3772	1.13945
IGLV1_51	F(3.00,12.00)=0.27	0.843	0.875114	0.8839	0.932194	0.841484	0.999069	0.999654	0.995356	0.503133	0.444001	0.361664	-0.0591319	-0.141469	0.0823373
IGLV3_19	F(3.00,12.00)=8.08	0.00328	0.0141873	0.850415	0.610115	0.0198355	0.222576	0.0801108	0.0023092	0.439416	0.10122	-0.156781	-0.338196	-0.596197	0.258001
IGLV8_61	F(3.00,12.00)=0.25	0.86	0.887689	0.853217	0.910419	0.982234	0.998942	0.971753	0.990942	0.0775944	0.168875	0.139108	0.0912807	0.061514	0.0297667
ILK	F(3.00,12.00)=5.05	0.0172	0.0424163	0.788757	0.982386	0.0192006	0.940458	0.0958779	0.0364558	-1.87404	-0.496459	-0.195211	1.37758	1.67883	-0.301247
INF2	F(3.00,12.00)=3.08	0.0685	0.118141	0.0860703	0.943035	0.226904	0.209777	0.927313	0.47529	-1.05341	-1.36759	-0.287065	-0.314181	0.766348	-1.08053
IQGAP2	F(3.00,12.00)=5.44	0.0135	0.0355435	0.0899098	0.561276	0.0111842	0.58487	0.637198	0.111605	-1.35855	-0.931765	-0.473114	0.426787	0.885439	-0.458651
ISOC1	F(3.00,12.00)=3.50	0.0496	0.0916339	0.199404	0.969585	0.0707891	0.373047	0.917497	0.147257	-0.902835	-0.694411	-0.144849	0.208424	0.757986	-0.549562
ITGA2B	F(3.00,12.00)=1.43	0.282	0.365059	1	0.999149	0.352216	0.998964	0.348086	0.416147	-0.906937	0.00469929	-0.0687927	0.911636	0.838144	0.0734919
ITGB3	F(3.00,12.00)=0.49	0.697	0.750721	0.992974	0.909742	0.88018	0.790822	0.749831	0.999828	-0.424511	0.153774	-0.380352	0.578285	0.0441589	0.534126
ITIH1	F(3.00,12.00)=3.80	0.0398	0.0775801	0.213392	0.795316	0.453466	0.0472471	0.942816	0.120922	0.227274	0.310271	-0.136941	0.082997	-0.364215	0.447212
ITIH2	F(3.00,12.00)=2.44	0.115	0.178561	0.363926	0.783855	0.946712	0.0869691	0.661653	0.475848	0.0975984	0.306138	-0.169209	0.20854	-0.266807	0.475347
ITIH3	F(3.00,12.00)=0.62	0.614	0.678763	0.852041	0.801056	0.55844	0.999554	0.948812	0.972287	0.522974	0.313776	0.355055	-0.209198	-0.167919	-0.0412786
ITIH4	F(3.00,12.00)=5.43	0.0136	0.0356346	0.100537	0.712147	0.338001	0.0157868	0.854003	0.0633641	0.459935	0.66861	-0.280327	0.208675	-0.740261	0.948937
JCHAIN	F(3.00,12.00)=0.42	0.744	0.793503	0.99334	0.999892	0.755057	0.997161	0.882122	0.790127	0.237053	0.0624907	0.0156788	-0.174562	-0.221374	0.0468119
KIF2A	F(3.00,12.00)=1.56	0.251	0.334462	0.931303	0.489284	0.999852	0.222108	0.951864	0.449652	0.0274334	0.223986	-0.548402	0.196553	-0.575835	0.772388
KLKB1	F(3.00,12.00)=8.31	0.00293	0.0130889	0.816844	0.0815006	0.1993	0.0178437	0.608428	0.00207828	0.41487	0.170904	-0.523058	-0.243966	-0.937928	0.693962
KNG1	F(3.00,12.00)=7.39	0.0046	0.0164934	0.0536027	0.498492	0.346622	0.00435549	0.645007	0.0344787	0.317984	0.535194	-0.263708	0.217211	-0.581692	0.798903
KPNB1	F(3.00,12.00)=5.27	0.015	0.0378472	0.218172	0.999058	0.0340937	0.177479	0.683787	0.0268979	-1.03892	-0.673544	0.0441771	0.365377	1.0831	-0.717721
KRT1	F(3.00,12.00)=1.14	0.371	0.455394	0.882816	0.57276	0.344385	0.935732	0.744691	0.971752	-2.30478	-0.965548	-1.73374	1.33923	0.571032	0.768197
KRT10	F(3.00,12.00)=0.55	0.659	0.71831	0.996163	0.648767	0.908524	0.771461	0.969038	0.953154	-0.789677	-0.258652	-1.40563	0.531025	-0.615958	1.14698
KRT2	F(3.00,12.00)=0.46	0.713	0.764931	0.738666	0.750374	0.859512	0.999996	0.99493	0.996148	-0.842612	-1.09898	-1.07621	-0.256368	-0.233595	-0.0227738
KRT9	F(3.00,12.00)=0.37	0.779	0.82119	0.883762	0.914336	0.7461	0.999798	0.991707	0.982766	-1.25186	-0.901965	-0.80175	0.349898	0.450113	-0.100215
LAMP2	F(3.00,12.00)=0.72	0.557	0.620787	0.956762	1	0.598936	0.954361	0.868859	0.593158	0.584705	0.232131	-0.00457556	-0.352575	-0.589281	0.236706
LAP3	F(3.00,12.00)=0.29	0.83	0.868234	1	0.999999	0.864758	1	0.869162	0.871544	-0.343067	-0.00451385	-0.00698503	0.338554	0.336082	0.00247118
LASP1	F(3.00,12.00)=7.61	0.00412	0.0158127	0.322779	0.966225	0.0111986	0.164049	0.230034	0.00504269	-0.982006	-0.460345	0.11824	0.521661	1.10025	-0.578585
LCAT	F(3.00,12.00)=10.01	0.00138	0.00723173	0.800015	0.189823	0.0310371	0.0419931	0.144697	0.000792469	1.15344	0.323634	-0.768098	-0.829807	-1.92154	1.09173
LDHA	F(3.00,12.00)=13.93	0.000326	0.00257493	0.818108	0.797165	0.00138373	0.324411	0.00601642	0.000326787	-1.48659	-0.256907	0.269128	1.22969	1.75572	-0.526035
LDHB	F(3.00,12.00)=15.87	0.000178	0.00190216	0.960543	0.490051	0.00137389	0.261114	0.00308484	0.000145227	-1.32018	-0.126999	0.380332	1.19318	1.70051	-0.507332
LGALS3BP	F(3.00,12.00)=7.85	0.00366	0.014707	0.0503457	0.977548	0.0219425	0.0251378	0.962889	0.0109154	0.576267	0.4965	-0.066777	-0.0797675	-0.643044	0.563277
LGALSL	F(3.00,12.00)=10.35	0.0012	0.00660606	0.418161	0.993886	0.00253667	0.299617	0.039966	0.00166125	-1.16559	-0.395779	0.0633043	0.76981	1.22889	-0.459083
LIMS1	F(3.00,12.00)=39.15	1.79e-06	0.00019511	0.0083042	0.707176	2.15842e-06	0.0547526	0.000379364	7.36872e-06	-1.68273	-0.68132	-0.184233	1.00141	1.4985	-0.497087
LOXL3	F(3.00,12.00)=16.54	0.000146	0.00166906	0.0243232	0.599784	0.00175996	0.002724	0.451943	0.000240385	2.26122	1.55749	-0.582976	-0.703724	-2.84419	2.14047
LPA	F(3.00,12.00)=1.19	0.354	0.438477	0.997553	0.77122	0.50735	0.666307	0.40738	0.965916	-0.455993	0.0597145	-0.308346	0.515708	0.147647	0.36806
LRBA	F(3.00,12.00)=2.02	0.165	0.236645	0.930011	0.35333	0.866186	0.146433	0.539236	0.7766	0.35937	-0.279985	0.804759	-0.639356	0.445389	-1.08474
LRG1	F(3.00,12.00)=1.27	0.327	0.411582	0.904964	0.980768	0.501498	0.723666	0.869115	0.313209	0.309721	0.145184	-0.0813889	-0.164538	-0.39111	0.226572
LTBP1	F(3.00,12.00)=18.70	8.08e-05	0.00125973	0.000125083	0.0605945	0.000320864	0.0124157	0.917477	0.0379655	2.37098	2.62398	1.1319	0.252991	-1.23908	1.49207
LUM	F(3.00,12.00)=5.58	0.0125	0.0337252	0.891574	0.139021	0.457562	0.0421637	0.849163	0.0102501	0.252563	0.117994	-0.392412	-0.134568	-0.644975	0.510406
LY6G6F	F(3.00,12.00)=0.26	0.853	0.883812	0.938266	0.999967	0.992425	0.924641	0.8312	0.99548	-0.13772	0.287937	-0.0221764	0.425657	0.115544	0.310113
LYPLA1	F(3.00,12.00)=0.071	0.974	0.979391	0.999052	0.999902	0.990662	0.999857	0.972128	0.983514	-0.130635	0.0603029	0.0282622	0.190938	0.158897	0.0320408
LYZ	F(3.00,12.00)=3.08	0.0683	0.118141	0.206503	0.961575	0.41562	0.0957078	0.955969	0.214163	0.631159	0.831244	-0.190521	0.200085	-0.82168	1.02176
LZIC	F(3.00,12.00)=2.23	0.138	0.206621	0.986284	0.268483	0.951846	0.41978	0.825345	0.120081	-0.361693	0.232266	1.33122	0.593958	1.69291	-1.09896
MAN2A1	F(3.00,12.00)=7.20	0.00507	0.0180598	0.0473293	0.975672	0.0108035	0.0950933	0.832063	0.0221542	1.54407	1.20471	0.164667	-0.339354	-1.3794	1.04005
MANF	F(3.00,12.00)=1.22	0.345	0.429281	0.611591	0.92474	0.977379	0.293428	0.831697	0.743176	0.360033	1.12187	-0.555448	0.761841	-0.915481	1.67732
MAP3K9	F(3.00,12.00)=1.60	0.24	0.322167	0.415262	0.996302	0.621078	0.314076	0.982032	0.497701	0.711853	0.925444	-0.124377	0.213591	-0.83623	1.04982
MAPK1	F(3.00,12.00)=0.20	0.891	0.914492	0.900437	0.968878	0.999774	0.994956	0.929487	0.982808	-0.0522286	-0.426154	-0.27791	-0.373925	-0.225682	-0.148244
MAPK14	F(3.00,12.00)=2.04	0.162	0.233571	0.998164	0.745528	0.510206	0.833275	0.418752	0.122943	-0.525851	0.0627362	0.37436	0.588587	0.900211	-0.311624
MAPRE1	F(3.00,12.00)=4.42	0.0258	0.0578642	0.999673	0.988365	0.0639925	0.995909	0.0543602	0.0369862	-1.61541	0.0544052	0.181516	1.66981	1.79692	-0.12711
MAPRE2	F(3.00,12.00)=3.02	0.0715	0.122497	0.820405	0.987385	0.125254	0.640831	0.43853	0.0728139	-1.21879	-0.43728	0.164198	0.781512	1.38299	-0.601478
MASP1	F(3.00,12.00)=2.63	0.0984	0.15635	0.65758	0.983318	0.191528	0.452908	0.759443	0.108039	1.24596	0.675058	-0.207986	-0.570905	-1.45395	0.883044
MDH1	F(3.00,12.00)=8.80	0.00233	0.010947	0.979092	0.799475	0.0102206	0.580055	0.0201882	0.00215459	-1.2704	-0.127424	0.29847	1.14297	1.56887	-0.425894
MDH2	F(3.00,12.00)=1.86	0.19	0.263486	0.993379	0.188947	0.806547	0.278073	0.918581	0.60006	0.450038	0.131315	1.08492	-0.318723	0.634882	-0.953605
MGLL	F(3.00,12.00)=10.18	0.00128	0.00683922	0.00722208	0.812683	0.00349753	0.0339021	0.973457	0.0161648	-1.7727	-1.60611	-0.348557	0.166585	1.42414	-1.25756
MMRN1	F(3.00,12.00)=18.70	8.09e-05	0.00125973	0.000345047	0.383488	0.000289747	0.00513903	0.999419	0.00421888	2.19843	2.15655	0.60374	-0.0418811	-1.59469	1.55281
MPP1	F(3.00,12.00)=7.13	0.00525	0.0184597	0.853756	0.990618	0.00715427	0.956638	0.0288803	0.0119506	-2.00752	-0.392652	-0.144976	1.61487	1.86254	-0.247675
MPST	F(3.00,12.00)=0.074	0.973	0.979391	0.986646	0.999962	0.992107	0.980533	0.999937	0.98761	-0.119543	-0.143183	0.0199905	-0.0236401	0.139533	-0.163173
MSN	F(3.00,12.00)=15.02	0.00023	0.00214484	0.333699	0.999462	0.000456386	0.286017	0.00846218	0.000383894	-1.42685	-0.438498	0.0278731	0.988351	1.45472	-0.466371
MTHFD1	F(3.00,12.00)=3.00	0.073	0.123941	0.173346	0.963757	0.591523	0.0803816	0.785377	0.340877	0.377066	0.65341	-0.139113	0.276344	-0.516179	0.792523
MTPN	F(3.00,12.00)=8.96	0.00217	0.0106545	0.779931	0.403301	0.035738	0.905112	0.00681542	0.00216987	-0.779241	0.233751	0.399702	1.01299	1.17894	-0.16595
MYH9	F(3.00,12.00)=25.98	1.56e-05	0.000683067	0.0179245	0.982343	2.61989e-05	0.0340644	0.00572053	4.2479e-05	-2.25893	-1.03411	-0.106621	1.22482	2.15231	-0.927484
MYL6	F(3.00,12.00)=55.17	2.72e-07	4.94133e-05	0.000169519	0.952368	1.27729e-06	8.05335e-05	0.00899955	7.48853e-07	-1.75427	-1.08555	0.0882091	0.668715	1.84248	-1.17376
MYL9	F(3.00,12.00)=14.62	0.00026	0.00221406	0.0137554	0.545603	0.000251788	0.141314	0.122204	0.00216396	-1.97285	-1.1902	-0.436465	0.782652	1.53639	-0.753735
MYLK	F(3.00,12.00)=1.53	0.257	0.338321	0.861399	0.772247	0.776301	0.99775	0.348014	0.2712	-0.284417	0.232611	0.286684	0.517028	0.571101	-0.0540732
NAP1L1	F(3.00,12.00)=8.22	0.00306	0.0135585	0.999572	0.914991	0.0124641	0.947018	0.0103923	0.00407968	-1.73034	0.0478531	0.296882	1.77819	2.02722	-0.249029
NAPA	F(3.00,12.00)=2.97	0.0743	0.12498	0.675739	0.999988	0.0955684	0.694069	0.493546	0.100757	-1.69286	-0.742973	-0.0208359	0.949883	1.67202	-0.722137
NAPRT	F(3.00,12.00)=1.65	0.231	0.310852	0.852087	0.86442	0.58762	0.426409	0.961046	0.2202	-0.378462	-0.23593	0.227778	0.142532	0.60624	-0.463708
NEDD8	F(3.00,12.00)=2.96	0.0749	0.125602	0.342487	0.775412	0.0590386	0.856775	0.682864	0.272534	-1.64846	-1.00379	-0.549329	0.644665	1.09913	-0.454465
NEXN	F(3.00,12.00)=14.42	0.000277	0.00231212	0.000756513	0.746817	0.00244741	0.00399563	0.887365	0.0138844	-1.20327	-1.38705	-0.257902	-0.183775	0.945371	-1.12915
NID1	F(3.00,12.00)=13.22	0.000412	0.00303432	0.002288	0.689106	0.00126498	0.0154795	0.983316	0.0082639	2.38606	2.21825	0.519208	-0.167815	-1.86685	1.69904
NID2	F(3.00,12.00)=23.40	2.65e-05	0.000760132	0.00011367	0.116895	6.52277e-05	0.00559954	0.977939	0.00285184	2.9371	2.77284	1.02178	-0.164256	-1.91531	1.75106
NPEPPS	F(3.00,12.00)=5.42	0.0137	0.0357249	0.302856	0.167642	0.585304	0.977324	0.0377609	0.0187493	-0.437081	0.622923	0.758404	1.06	1.19549	-0.135482
NRGN	F(3.00,12.00)=3.00	0.0728	0.123941	0.206125	0.661461	0.0634074	0.781705	0.885217	0.37948	-1.24483	-0.925967	-0.510261	0.318866	0.734572	-0.415706
NUTF2	F(3.00,12.00)=18.39	8.76e-05	0.00132521	0.999918	0.94594	0.000397923	0.960793	0.000363055	0.000175578	-1.13557	0.0116427	0.106047	1.14721	1.24162	-0.0944043
OLA1	F(3.00,12.00)=0.93	0.456	0.535603	0.891236	0.948006	0.77375	0.61034	0.994194	0.468084	-0.376705	-0.278504	0.211052	0.0982005	0.587757	-0.489556
ORM1	F(3.00,12.00)=2.16	0.146	0.215054	0.992859	0.549215	0.66541	0.403366	0.812698	0.109211	-0.250693	-0.0583772	0.294141	0.192316	0.544834	-0.352518
ORM2	F(3.00,12.00)=1.53	0.256	0.337821	0.253955	0.730855	0.364357	0.791979	0.993323	0.908891	0.294728	0.340189	0.179898	0.0454617	-0.114829	0.160291
OTUB1	F(3.00,12.00)=1.09	0.39	0.474442	0.999351	0.549884	0.985694	0.619352	0.966226	0.368524	-0.164215	0.0576503	0.651361	0.221866	0.815577	-0.593711
P4HB	F(3.00,12.00)=0.83	0.504	0.574644	0.439661	0.795129	0.913289	0.919724	0.804698	0.992843	0.353675	0.843278	0.49978	0.489603	0.146105	0.343498
PACSIN2	F(3.00,12.00)=1.90	0.183	0.255077	0.48329	0.998041	0.361583	0.39245	0.995039	0.285925	-0.953474	-0.820979	0.0968129	0.132495	1.05029	-0.917792
PAFAH1B1	F(3.00,12.00)=3.09	0.0679	0.117852	0.156095	0.239931	0.0606078	0.991767	0.938677	0.828074	-0.885636	-0.708452	-0.621046	0.177184	0.26459	-0.0874061
PARK7	F(3.00,12.00)=7.84	0.00367	0.014707	0.58262	0.834497	0.0139329	0.196909	0.128982	0.00326807	-0.893489	-0.312825	0.20286	0.580664	1.09635	-0.515686
PARVB	F(3.00,12.00)=28.08	1.04e-05	0.000619318	0.084984	0.387156	8.0675e-05	0.00481933	0.00513305	9.39927e-06	-1.65641	-0.634951	0.395294	1.02146	2.0517	-1.03025
PCBP1	F(3.00,12.00)=6.51	0.00732	0.0230601	0.992033	0.802983	0.0304133	0.64826	0.0493905	0.00627373	-0.931171	-0.0797667	0.258671	0.851405	1.18984	-0.338438
PCBP2	F(3.00,12.00)=0.60	0.626	0.689232	0.904921	0.965802	0.568129	0.996476	0.91473	0.825959	-0.896305	-0.45746	-0.314007	0.438845	0.582298	-0.143453
PCMT1	F(3.00,12.00)=2.25	0.135	0.202686	0.97729	0.23892	0.992355	0.128589	0.904448	0.350558	0.0882777	-0.128559	0.644247	-0.216836	0.555969	-0.772806
PCSK6	F(3.00,12.00)=7.99	0.00342	0.0144911	0.0246201	0.50357	0.00356838	0.262413	0.688734	0.0430963	3.18525	2.39538	1.01752	-0.789871	-2.16773	1.37786
PDCD10	F(3.00,12.00)=2.98	0.0738	0.12491	0.434225	0.818061	0.0569534	0.899788	0.561843	0.234445	-1.34076	-0.723761	-0.405045	0.616996	0.935712	-0.318716
PDCD6IP	F(3.00,12.00)=0.29	0.834	0.870747	0.993647	0.969268	0.973361	0.893756	0.998299	0.820625	-0.198786	-0.121169	0.209086	0.0776162	0.407871	-0.330255
PDE5A	F(3.00,12.00)=1.96	0.174	0.246312	0.999815	0.964187	0.340218	0.978678	0.305835	0.171781	-0.912804	0.0409558	0.244755	0.95376	1.15756	-0.203799
PDGFA	F(3.00,12.00)=22.60	3.17e-05	0.000863825	0.000346108	0.837148	0.000158502	0.00128957	0.951503	0.000558344	2.45402	2.25474	0.317051	-0.199281	-2.13697	1.93769
PDIA3	F(3.00,12.00)=2.42	0.117	0.181151	0.86227	0.997752	0.330451	0.930773	0.100819	0.256525	-0.765128	0.335843	0.078252	1.10097	0.84338	0.257591
PDIA4	F(3.00,12.00)=0.12	0.948	0.956778	0.997711	0.979503	0.941907	0.996848	0.980794	0.998019	0.315998	0.103047	0.217839	-0.212951	-0.0981591	-0.114792
PDIA6	F(3.00,12.00)=5.61	0.0122	0.0330796	0.448413	0.265906	0.342548	0.977751	0.0289084	0.0144054	-0.469194	0.41179	0.51843	0.880983	0.987623	-0.10664
PDLIM1	F(3.00,12.00)=11.22	0.00085	0.00514722	0.0413273	0.994626	0.0016974	0.0629273	0.297049	0.00254571	-1.20642	-0.753019	-0.059635	0.453399	1.14678	-0.693384
PDLIM5	F(3.00,12.00)=1.95	0.175	0.247085	0.68154	0.6077	0.126766	0.999227	0.585884	0.659861	-1.73023	-0.806248	-0.897159	0.923986	0.833075	0.0909115
PDLIM7	F(3.00,12.00)=6.30	0.00822	0.0252904	0.216657	1	0.0149672	0.219426	0.421114	0.0151918	-1.10009	-0.62299	-0.00255606	0.477104	1.09754	-0.620434
PEBP1	F(3.00,12.00)=5.11	0.0166	0.0415	0.999618	0.981352	0.045522	0.992468	0.0382523	0.0237166	-0.794678	0.0263404	0.0982403	0.821018	0.892918	-0.0719
PECAM1	F(3.00,12.00)=5.21	0.0156	0.0391797	0.0578618	0.999849	0.0695205	0.0656167	0.99953	0.0787393	-1.39466	-1.44863	-0.0369236	-0.0539696	1.35774	-1.41171
PEPD	F(3.00,12.00)=0.86	0.486	0.561165	0.600892	0.844143	0.472383	0.96943	0.995692	0.906096	-0.736122	-0.624388	-0.404811	0.111734	0.331311	-0.219577
PF4	F(3.00,12.00)=7.98	0.00343	0.0144911	0.029505	0.859597	0.0752719	0.0074747	0.946836	0.0192712	1.62307	1.94558	-0.467066	0.322505	-2.09014	2.41264
PF4V1	F(3.00,12.00)=10.74	0.00103	0.00578711	0.00548828	0.984541	0.00667567	0.010066	0.999445	0.0122741	1.89478	1.94699	0.160925	0.0522109	-1.73386	1.78607
PFKP	F(3.00,12.00)=2.40	0.119	0.183725	0.997985	0.982495	0.213973	0.947304	0.276229	0.120584	-0.67721	-0.0569745	0.118992	0.620235	0.796202	-0.175967
PFN1	F(3.00,12.00)=29.41	8.18e-06	0.000557262	0.282193	0.135219	0.000117526	0.00521766	0.0021993	5.48368e-06	-1.56175	-0.44286	0.556472	1.11889	2.11822	-0.999332
PGD	F(3.00,12.00)=2.53	0.106	0.166965	0.999722	0.999929	0.153014	0.999987	0.17622	0.167435	-1.48346	-0.0581617	-0.0369605	1.4253	1.4465	-0.0212013
PGK1	F(3.00,12.00)=15.40	0.000204	0.00205889	0.942387	0.841118	0.000872262	0.531307	0.0021712	0.000243273	-1.05455	-0.110257	0.163056	0.944291	1.2176	-0.273313
PGLS	F(3.00,12.00)=3.61	0.0458	0.0857766	0.999317	0.996311	0.0873577	0.986233	0.106951	0.0607158	-1.34502	-0.0620083	0.109302	1.28301	1.45432	-0.17131
PGLYRP2	F(3.00,12.00)=0.51	0.682	0.738946	0.984463	0.850346	0.998979	0.663422	0.99647	0.781625	0.0492195	0.123938	-0.284812	0.0747182	-0.334031	0.40875
PGM1	F(3.00,12.00)=7.78	0.00378	0.0149283	0.999943	0.717707	0.0207732	0.687482	0.0227968	0.00330037	-1.04212	-0.015913	0.318786	1.02621	1.36091	-0.334699
PGM2	F(3.00,12.00)=2.61	0.0993	0.157321	0.774389	0.247271	0.919066	0.739257	0.418074	0.0910264	-0.263101	0.398059	0.82294	0.66116	1.08604	-0.424881
PIBF1	F(3.00,12.00)=2.04	0.163	0.234393	0.912059	0.818282	0.46203	0.452208	0.827225	0.133577	0.407211	0.176478	-0.235671	-0.230733	-0.642882	0.412149
PIP4K2A	F(3.00,12.00)=0.37	0.776	0.819612	0.978415	0.967731	0.728275	0.999918	0.913487	0.933114	-0.437891	-0.165055	-0.190184	0.272837	0.247708	0.0251291
PKM	F(3.00,12.00)=0.85	0.493	0.568044	0.988747	0.978603	0.470301	0.999818	0.649768	0.695023	-0.854297	-0.17943	-0.224179	0.674867	0.630118	0.0447495
PLEC	F(3.00,12.00)=0.47	0.706	0.758915	0.999862	0.999413	0.801591	0.999967	0.764169	0.739866	0.538219	-0.0423019	-0.0686802	-0.580521	-0.606899	0.0263783
PLEK	F(3.00,12.00)=4.05	0.0333	0.0692691	0.996181	0.995137	0.0481997	0.999998	0.0699568	0.0721909	-1.59876	-0.116127	-0.126026	1.48263	1.47273	0.00989864
PLG	F(3.00,12.00)=3.47	0.0508	0.0927776	0.127772	0.963649	0.526447	0.0579196	0.742762	0.292023	0.304438	0.526743	-0.103317	0.222305	-0.407754	0.630059
PLTP	F(3.00,12.00)=4.04	0.0336	0.0696274	0.426408	0.99917	0.0599022	0.362027	0.587599	0.0478914	1.88734	1.03918	-0.0856635	-0.84816	-1.973	1.12484
PLXDC2	F(3.00,12.00)=4.26	0.0289	0.0622549	0.209996	0.755815	0.345347	0.0407641	0.984507	0.0744357	1.15053	1.38187	-0.655938	0.231348	-1.80646	2.03781
PNP	F(3.00,12.00)=5.31	0.0146	0.0374369	0.999811	0.762939	0.065388	0.719117	0.0748198	0.0118483	-1.12541	-0.0317238	0.39231	1.09369	1.51772	-0.424033
PON1	F(3.00,12.00)=5.98	0.00982	0.0292454	0.255753	0.411079	0.248984	0.0176238	0.999998	0.0170606	0.360768	0.357389	-0.293041	-0.00337959	-0.653809	0.65043
PON3	F(3.00,12.00)=5.97	0.00988	0.0292641	0.995991	0.0505361	0.772731	0.0344469	0.878524	0.00941358	0.152488	0.034989	-0.469524	-0.117499	-0.622012	0.504513
PPBP	F(3.00,12.00)=5.84	0.0107	0.0311845	0.101963	0.914002	0.0136608	0.278518	0.659782	0.0424841	1.00988	0.693399	0.176489	-0.316478	-0.833388	0.51691
PPIA	F(3.00,12.00)=7.76	0.00381	0.0149385	0.238522	0.63347	0.0346495	0.0325574	0.654265	0.00423127	-0.941095	-0.594071	0.357584	0.347024	1.29868	-0.951655
PPIB	F(3.00,12.00)=2.34	0.125	0.191901	0.233128	0.978646	0.217223	0.398741	0.999959	0.375379	0.904247	0.883457	0.171111	-0.0207896	-0.733136	0.712347
PPP1CA	F(3.00,12.00)=1.15	0.368	0.452731	0.854588	0.989527	0.543977	0.694556	0.940355	0.380273	-0.473303	-0.27677	0.106361	0.196534	0.579665	-0.383131
PPP2R1A	F(3.00,12.00)=1.47	0.272	0.355492	0.402393	0.310081	0.922688	0.997061	0.751858	0.63856	0.38316	0.99862	1.12086	0.61546	0.737701	-0.122241
PRDX1	F(3.00,12.00)=2.09	0.154	0.224412	0.908573	0.950127	0.301485	0.641908	0.650481	0.135761	-0.54118	-0.194953	0.155593	0.346226	0.696773	-0.350547
PRDX2	F(3.00,12.00)=1.10	0.387	0.471846	0.866049	0.996255	0.521703	0.759627	0.920113	0.405678	0.615025	0.338229	-0.0946695	-0.276796	-0.709695	0.432899
PRDX3	F(3.00,12.00)=0.25	0.859	0.887689	0.955846	0.868293	0.881066	0.993612	0.995578	0.999989	0.286668	0.197686	0.298508	-0.0889823	0.0118394	-0.100822
PRDX5	F(3.00,12.00)=3.82	0.0393	0.0773231	0.607836	0.999853	0.0510704	0.650381	0.363196	0.0578987	-1.01567	-0.430182	-0.0250539	0.585485	0.990614	-0.405128
PRDX6	F(3.00,12.00)=4.90	0.0189	0.0455774	0.808675	0.978438	0.0393078	0.588147	0.17435	0.0197644	-1.24489	-0.357678	0.15749	0.887209	1.40238	-0.515168
PRKAR1A	F(3.00,12.00)=4.21	0.0298	0.0639409	0.955498	0.442361	0.251186	0.222408	0.487115	0.0191679	-0.462923	-0.119364	0.363005	0.343559	0.825928	-0.482369
PRKAR2B	F(3.00,12.00)=1.19	0.355	0.438719	0.327794	0.517402	0.623885	0.981518	0.94282	0.997645	-0.735897	-1.0706	-0.846743	-0.334705	-0.110846	-0.223859
PROS1	F(3.00,12.00)=12.11	0.000609	0.00409759	0.00217818	0.918175	0.00487669	0.00641956	0.962798	0.0147224	1.08641	1.20671	0.160623	0.120302	-0.925788	1.04609
PROZ	F(3.00,12.00)=1.14	0.372	0.455596	0.980901	0.998792	0.577848	0.995507	0.3745	0.493942	1.05918	-0.306152	-0.119739	-1.36533	-1.17892	-0.186413
PSAP	F(3.00,12.00)=25.14	1.84e-05	0.000683067	4.52655e-05	0.165875	0.000108858	0.00127312	0.918905	0.00365857	3.1738	3.47339	1.06102	0.299591	-2.11278	2.41237
PSMA1	F(3.00,12.00)=0.78	0.525	0.59362	0.995975	0.875343	0.688306	0.768496	0.559847	0.982608	-0.498722	0.0989891	-0.33539	0.597711	0.163331	0.43438
PSMA2	F(3.00,12.00)=0.51	0.684	0.739643	0.995038	0.998623	0.825841	0.99978	0.698817	0.745631	-0.473916	0.131057	0.0850535	0.604973	0.55897	0.046004
PSMA4	F(3.00,12.00)=8.50	0.00268	0.0121717	0.863842	0.784643	0.0112309	0.357928	0.0436189	0.00224771	-1.03695	-0.210414	0.254832	0.826538	1.29178	-0.465247
PSMA5	F(3.00,12.00)=1.56	0.251	0.334462	0.998394	0.999916	0.305594	0.999602	0.379092	0.331809	-0.798916	-0.0706735	-0.0263838	0.728243	0.772532	-0.0442897
PSMB1	F(3.00,12.00)=2.20	0.141	0.209959	0.937162	0.525617	0.745378	0.251371	0.971087	0.128451	-0.552546	-0.314707	0.761031	0.237839	1.31358	-1.07574
PSMB10	F(3.00,12.00)=1.77	0.207	0.284169	0.710022	0.979045	0.657414	0.900246	0.166842	0.437022	0.949191	-0.87484	-0.316538	-1.82403	-1.26573	-0.558303
PSMB3	F(3.00,12.00)=3.47	0.0509	0.0927776	0.999998	0.999932	0.0924567	0.999979	0.0897052	0.084157	-1.40705	0.00976281	0.0303214	1.41682	1.43738	-0.0205586
PSMB4	F(3.00,12.00)=0.66	0.594	0.660673	0.657493	0.99315	0.999782	0.80393	0.609054	0.984831	-0.0519282	0.729564	0.165536	0.781492	0.217464	0.564028
PSMB8	F(3.00,12.00)=5.68	0.0117	0.032368	0.470305	0.578674	0.00785222	0.997355	0.104251	0.0756353	-1.4756	-0.547212	-0.476952	0.928389	0.998649	-0.07026
PSME1	F(3.00,12.00)=2.47	0.112	0.1749	0.563406	0.687933	0.727808	0.121195	0.991552	0.190103	-0.342773	-0.436147	0.365817	-0.0933736	0.708591	-0.801964
PSME2	F(3.00,12.00)=5.54	0.0127	0.0340961	0.226248	0.0302006	0.0132463	0.62928	0.371949	0.964163	2.40646	1.31853	2.1029	-1.08793	-0.303565	-0.784368
PTPA	F(3.00,12.00)=2.27	0.132	0.19928	0.96529	0.141754	0.991859	0.286001	0.997655	0.218997	0.0986007	0.163264	0.823554	0.0646637	0.724953	-0.66029
PTPN6	F(3.00,12.00)=7.92	0.00353	0.014506	0.618922	0.95173	0.00390906	0.891375	0.0333703	0.00963951	-1.35752	-0.377498	-0.160291	0.980026	1.19723	-0.217208
PYGB	F(3.00,12.00)=2.92	0.0777	0.1295	0.977687	0.515373	0.468171	0.744105	0.280007	0.0552454	-0.24705	0.0656153	0.232985	0.312665	0.480035	-0.167369
PYGL	F(3.00,12.00)=1.91	0.182	0.254333	0.836924	0.971701	0.518651	0.976952	0.1671	0.302947	-0.544196	0.322961	0.16731	0.867156	0.711506	0.15565
PZP	F(3.00,12.00)=2.97	0.0742	0.12498	0.832491	0.976734	0.0720495	0.970196	0.274061	0.140463	1.27419	0.390435	0.186705	-0.883758	-1.08749	0.20373
QSOX1	F(3.00,12.00)=4.47	0.0251	0.0565269	0.0326717	0.606755	0.0581603	0.255693	0.986662	0.400876	2.78647	3.1083	1.21294	0.32183	-1.57353	1.89536
RAB14	F(3.00,12.00)=1.30	0.32	0.40464	0.995903	0.999997	0.375032	0.996857	0.490646	0.384285	0.576725	0.0763716	0.00654857	-0.500353	-0.570176	0.069823
RAB27B	F(3.00,12.00)=3.90	0.0371	0.0735255	0.202662	0.501961	0.0257955	0.902706	0.619561	0.273695	-1.18532	-0.749204	-0.50853	0.436117	0.676791	-0.240674
RAB7A	F(3.00,12.00)=4.93	0.0186	0.0450533	0.366068	0.817574	0.0145536	0.842455	0.249294	0.0667572	-0.734234	-0.339258	-0.174804	0.394976	0.55943	-0.164454
RAC2	F(3.00,12.00)=4.58	0.0232	0.0535763	0.158124	0.920372	0.0276098	0.390803	0.734178	0.081857	-1.40331	-0.965428	-0.267105	0.437878	1.1362	-0.698323
RAD23B	F(3.00,12.00)=7.42	0.00453	0.0164934	0.253775	0.875858	0.0196485	0.0774702	0.446085	0.00534472	-1.21892	-0.68348	0.260125	0.535442	1.47905	-0.943605
RAN	F(3.00,12.00)=10.79	0.00101	0.00573385	0.88339	0.603104	0.0104399	0.949897	0.00298031	0.0012372	-1.90899	0.360299	0.622434	2.26928	2.53142	-0.262135
RAP1B	F(3.00,12.00)=6.29	0.00826	0.0252904	0.021841	0.505686	0.0123635	0.236323	0.987566	0.143461	-1.30283	-1.19055	-0.494384	0.112284	0.808448	-0.696164
RARRES2	F(3.00,12.00)=11.69	0.000712	0.00454378	0.00537088	0.953056	0.00297277	0.0132105	0.98489	0.00721358	2.81202	2.59949	0.317135	-0.212532	-2.49488	2.28235
RASGRP2	F(3.00,12.00)=4.02	0.0341	0.0701302	0.505931	0.598645	0.0223506	0.99841	0.240772	0.188953	-1.58455	-0.660318	-0.585663	0.924232	0.998887	-0.0746546
RBP4	F(3.00,12.00)=4.00	0.0346	0.0703619	0.958707	0.864965	0.10407	0.598512	0.226966	0.0276427	0.684615	0.133608	-0.208754	-0.551007	-0.893369	0.342362
RGS10	F(3.00,12.00)=1.06	0.404	0.486049	0.94244	0.939516	0.765112	1	0.448464	0.443019	-0.388271	0.222052	0.226137	0.610323	0.614408	-0.00408478
RNH1	F(3.00,12.00)=1.87	0.188	0.261378	0.701904	0.979623	0.360096	0.480498	0.923419	0.208985	-0.513349	-0.327067	0.115656	0.186282	0.629005	-0.442723
RSU1	F(3.00,12.00)=63.41	1.25e-07	3.40625e-05	0.00112234	1	2.87699e-07	0.0011162	0.000114415	2.86787e-07	-1.91044	-0.83455	0.00054519	1.07589	1.91099	-0.835096
S100A4	F(3.00,12.00)=8.89	0.00224	0.0107088	0.0322358	0.624852	0.00227458	0.241715	0.448522	0.0186777	-1.13986	-0.772052	-0.293126	0.367807	0.846733	-0.478927
SAA4	F(3.00,12.00)=0.51	0.682	0.738946	0.834852	0.993552	0.997598	0.696913	0.738489	0.999848	-0.0669226	0.302497	-0.0934857	0.36942	-0.0265631	0.395983
SBNO2	F(3.00,12.00)=2.79	0.086	0.140751	0.399401	0.929096	0.335714	0.169456	0.999088	0.13703	0.831619	0.76838	-0.284373	-0.0632393	-1.11599	1.05275
SELENOP	F(3.00,12.00)=9.00	0.00214	0.0106027	0.196996	0.374162	0.0456446	0.0113674	0.812044	0.00248646	0.786469	0.555812	-0.437624	-0.230657	-1.22409	0.993436
SELL	F(3.00,12.00)=5.96	0.00999	0.02943	0.976441	0.270751	0.155625	0.14653	0.285679	0.00577419	0.944714	0.167498	-0.792901	-0.777216	-1.73761	0.960399
SELP	F(3.00,12.00)=3.74	0.0417	0.0803057	0.0793177	0.499674	0.0477734	0.604551	0.990465	0.438126	1.45448	1.3105	0.699676	-0.143977	-0.754804	0.610827
SEPTIN2	F(3.00,12.00)=4.40	0.0263	0.058206	0.689035	0.794263	0.200596	0.997374	0.0314265	0.0438547	-0.778591	0.407922	0.337754	1.18651	1.11634	0.0701682
SEPTIN5	F(3.00,12.00)=17.66	0.000107	0.0014144	0.586726	0.999923	0.000224927	0.552754	0.0016966	0.000206182	-2.05937	-0.426505	0.0194364	1.63287	2.07881	-0.445941
SEPTIN6	F(3.00,12.00)=19.63	6.37e-05	0.00115722	0.347609	0.996219	0.000108328	0.455644	0.00155418	0.000147799	-1.46318	-0.378155	-0.0470987	1.08503	1.41609	-0.331056
SEPTIN7	F(3.00,12.00)=0.91	0.463	0.541491	0.500591	0.810076	0.999243	0.945018	0.572383	0.868949	0.0631291	0.721033	0.445935	0.657904	0.382806	0.275098
SERPINA1	F(3.00,12.00)=2.47	0.112	0.1749	0.56179	0.657696	0.0772952	0.998317	0.532547	0.441859	-0.432709	-0.212289	-0.186019	0.22042	0.246691	-0.0262708
SERPINA10	F(3.00,12.00)=7.09	0.00536	0.0187256	0.732586	0.743256	0.024462	0.223277	0.14234	0.00417939	1.88863	0.578858	-0.56811	-1.30977	-2.45674	1.14697
SERPINA3	F(3.00,12.00)=1.82	0.197	0.271124	0.923524	0.999339	0.423086	0.957501	0.177351	0.363497	-0.333277	0.130623	0.0253537	0.4639	0.35863	0.10527
SERPINA4	F(3.00,12.00)=4.61	0.0228	0.0528766	0.390363	0.492158	0.347635	0.039667	0.999726	0.0339298	0.361959	0.343279	-0.302934	-0.01868	-0.664893	0.646213
SERPINA5	F(3.00,12.00)=6.57	0.00708	0.0229287	0.620716	0.999964	0.0104245	0.647319	0.0881124	0.011288	1.1902	0.378693	0.0140381	-0.811503	-1.17616	0.364655
SERPINA6	F(3.00,12.00)=0.24	0.869	0.895284	0.989693	0.899873	0.884012	0.979989	0.973347	0.999975	0.281735	0.117839	0.266064	-0.163897	-0.0156713	-0.148225
SERPINA7	F(3.00,12.00)=1.26	0.331	0.414701	0.911856	0.849081	0.755852	0.487043	0.985954	0.318793	0.260351	0.171581	-0.211967	-0.0887698	-0.472317	0.383548
SERPINB1	F(3.00,12.00)=6.00	0.00972	0.0291066	0.980365	0.981663	0.0337205	1	0.0173184	0.0175925	-0.936563	0.111516	0.10889	1.04808	1.04545	0.00262584
SERPINB6	F(3.00,12.00)=8.94	0.00219	0.0106567	0.0388032	0.76908	0.0391754	0.00713951	1	0.00720766	-1.23598	-1.23816	0.385156	-0.00218096	1.62113	-1.62331
SERPINB9	F(3.00,12.00)=7.92	0.00353	0.014506	0.953835	0.890343	0.00457111	0.99714	0.0111469	0.0157324	-1.6996	-0.201634	-0.278708	1.49797	1.42089	0.0770743
SERPINC1	F(3.00,12.00)=0.32	0.813	0.852087	0.992459	0.995499	0.791012	0.999967	0.912191	0.895942	0.244302	0.0720808	0.0604791	-0.172222	-0.183823	0.0116017
SERPIND1	F(3.00,12.00)=2.75	0.0888	0.14436	0.599668	0.492657	0.899613	0.076554	0.936784	0.195112	0.114761	0.211147	-0.242366	0.0963861	-0.357127	0.453513
SERPINE1	F(3.00,12.00)=13.80	0.000339	0.00263936	0.00182504	0.684139	0.0011284	0.0123843	0.990709	0.00742413	2.57164	2.42582	0.556273	-0.14582	-2.01537	1.86955
SERPINE2	F(3.00,12.00)=14.83	0.000244	0.00214484	0.152601	0.934774	0.00668276	0.358207	0.00016738	0.00246891	2.97025	-1.657	-0.42134	-4.62725	-3.39159	-1.23566
SERPINF1	F(3.00,12.00)=3.77	0.0407	0.0786578	0.799593	0.156827	0.9994	0.0338647	0.855728	0.130188	0.026102	0.203897	-0.510962	0.177795	-0.537064	0.71486
SERPINF2	F(3.00,12.00)=3.95	0.0359	0.0721974	0.378974	0.577797	0.454738	0.0494542	0.99877	0.0638053	0.424679	0.46603	-0.363559	0.0413511	-0.788238	0.829589
SERPING1	F(3.00,12.00)=1.36	0.302	0.388184	0.371675	0.954221	0.999386	0.654169	0.318084	0.919979	-0.0275216	0.394985	0.120309	0.422507	0.147831	0.274676
SH3BGRL	F(3.00,12.00)=3.80	0.04	0.0775801	0.523024	0.991189	0.0794163	0.371025	0.580786	0.0484934	-0.732801	-0.380059	0.0783806	0.352741	0.811181	-0.45844
SH3BGRL2	F(3.00,12.00)=4.37	0.0267	0.058206	0.375212	0.982444	0.0299236	0.572396	0.422229	0.056481	-0.915998	-0.471221	-0.102702	0.444777	0.813296	-0.368519
SH3BGRL3	F(3.00,12.00)=3.15	0.0648	0.113542	0.982877	0.652836	0.291174	0.446825	0.464259	0.0439607	-0.847727	-0.164633	0.533234	0.683094	1.38096	-0.697866
SHBG	F(3.00,12.00)=2.84	0.0827	0.135758	0.418692	0.927807	0.309397	0.178651	0.99533	0.123505	0.561324	0.489785	-0.186856	-0.0715386	-0.74818	0.676641
SLC9A3R1	F(3.00,12.00)=1.27	0.329	0.413145	0.885634	0.999829	0.396382	0.852797	0.799029	0.359304	-0.66394	-0.293845	0.0311214	0.370095	0.695061	-0.324967
SNAP23	F(3.00,12.00)=1.02	0.417	0.498388	0.986549	0.871588	0.77412	0.701	0.921766	0.357009	-0.308108	-0.107155	0.243357	0.200954	0.551466	-0.350512
SNCA	F(3.00,12.00)=16.89	0.000132	0.00159867	0.0233951	0.73671	0.000140806	0.135036	0.0373872	0.000665791	-1.75723	-0.914638	-0.276247	0.842595	1.48099	-0.638391
SOD1	F(3.00,12.00)=4.38	0.0267	0.058206	0.87456	0.339189	0.342733	0.109144	0.753634	0.0196283	-0.586061	-0.25169	0.588681	0.334371	1.17474	-0.840371
SOD2	F(3.00,12.00)=0.82	0.508	0.577996	0.953574	0.489576	0.994953	0.783033	0.992134	0.626459	0.168026	0.36344	1.02705	0.195414	0.85902	-0.663606
SPARC	F(3.00,12.00)=23.91	2.38e-05	0.000720611	4.00658e-05	0.103379	0.000165994	0.00177376	0.742229	0.0100442	1.80327	2.08895	0.712611	0.285687	-1.09066	1.37634
SPTB	F(3.00,12.00)=7.40	0.00458	0.0164934	0.116093	0.823042	0.215888	0.0265019	0.00324703	0.632009	1.17403	-1.39744	0.488857	-2.57147	-0.685172	-1.8863
SRC	F(3.00,12.00)=5.63	0.0121	0.0329725	0.095472	0.363788	0.00814248	0.812621	0.511222	0.151275	-1.83979	-1.18792	-0.781706	0.65187	1.05809	-0.406217
SRGN	F(3.00,12.00)=5.79	0.011	0.0313874	0.0457993	0.857326	0.0192014	0.170541	0.958063	0.07566	2.3753	2.03919	0.533924	-0.336103	-1.84137	1.50527
STIP1	F(3.00,12.00)=1.56	0.249	0.333428	0.653642	0.787311	0.191757	0.994924	0.76353	0.627538	-0.90627	-0.494043	-0.393378	0.412228	0.512892	-0.100664
STOM	F(3.00,12.00)=1.03	0.416	0.498388	0.720188	0.931791	0.935522	0.388239	0.96306	0.651828	0.334621	0.607909	-0.341681	0.273288	-0.676302	0.94959
STX7	F(3.00,12.00)=0.62	0.617	0.680698	0.792488	0.999911	0.723768	0.823522	0.999228	0.75788	-0.888702	-0.781484	-0.0521329	0.107219	0.836569	-0.729351
STXBP2	F(3.00,12.00)=0.79	0.524	0.59362	0.920823	0.987402	0.48748	0.989898	0.837333	0.675186	-0.640676	-0.275345	-0.142894	0.365331	0.497781	-0.132451
TAGLN2	F(3.00,12.00)=35.41	3.06e-06	0.00027795	0.157068	0.986277	7.86339e-06	0.0909048	0.000159546	5.29539e-06	-1.627	-0.424881	0.0625811	1.20212	1.68958	-0.487462
TALDO1	F(3.00,12.00)=6.08	0.00931	0.0280329	0.846475	0.966128	0.0107802	0.984114	0.0447838	0.0241697	-1.04861	-0.222023	-0.125672	0.826588	0.922939	-0.096351
TARS1	F(3.00,12.00)=4.58	0.0234	0.0538101	0.748487	0.87238	0.149132	0.994154	0.0270772	0.0419476	-1.38305	0.601802	0.451846	1.98486	1.8349	0.149956
TBCA	F(3.00,12.00)=0.78	0.529	0.595567	0.951465	0.996633	0.764751	0.882064	0.466194	0.866853	-0.300264	0.161243	-0.0639582	0.461507	0.236306	0.225201
TCP1	F(3.00,12.00)=3.96	0.0357	0.0721974	0.851089	0.949804	0.0347854	0.992485	0.135679	0.0865699	-0.845581	-0.214058	-0.141332	0.631523	0.704249	-0.0727256
TF	F(3.00,12.00)=2.66	0.096	0.153431	0.104232	0.928798	0.301312	0.266447	0.898328	0.615353	-0.345069	-0.474525	-0.113085	-0.129456	0.231985	-0.361441
TGFB1	F(3.00,12.00)=10.84	0.000987	0.0057225	0.00279005	0.859511	0.00691958	0.0107536	0.949577	0.0273007	2.18924	2.47317	0.419315	0.283929	-1.76992	2.05385
TGFB1I1	F(3.00,12.00)=9.91	0.00144	0.00747429	0.00347944	0.984294	0.0244861	0.00635617	0.681961	0.0452543	-1.37249	-1.82943	-0.143033	-0.456939	1.22946	-1.6864
TGFBI	F(3.00,12.00)=7.45	0.00447	0.0164934	0.0230405	0.978522	0.0156746	0.045711	0.996047	0.0311837	1.61778	1.51993	0.17483	-0.0978468	-1.44295	1.3451
THBS1	F(3.00,12.00)=6.75	0.00641	0.0215645	0.0764707	0.951978	0.0426806	0.0310427	0.985813	0.0171135	1.22804	1.09164	-0.209741	-0.136402	-1.43778	1.30138
TIMP1	F(3.00,12.00)=21.68	3.9e-05	0.000945457	0.000247643	0.523514	0.000157409	0.00226605	0.98941	0.00136438	2.14669	2.04462	0.464399	-0.10207	-1.68229	1.58022
TKT	F(3.00,12.00)=3.16	0.0641	0.112692	0.991291	0.700382	0.260209	0.533885	0.384463	0.0441909	-0.694748	-0.102537	0.389816	0.592211	1.08456	-0.492353
TLN1	F(3.00,12.00)=18.78	7.93e-05	0.00125973	0.403621	0.855794	0.000284298	0.126764	0.0038532	8.95306e-05	-1.80612	-0.482873	0.236471	1.32325	2.04259	-0.719344
TMOD3	F(3.00,12.00)=13.00	0.000445	0.00322697	0.0300758	0.973711	0.00197754	0.0143715	0.425217	0.000993107	-1.12478	-0.757824	0.0979427	0.366956	1.22272	-0.855767
TMSB4X	F(3.00,12.00)=4.39	0.0265	0.058206	0.998992	0.337023	0.292576	0.278512	0.35306	0.0158757	-0.951569	-0.0707881	0.898694	0.880781	1.85026	-0.969482
TPI1	F(3.00,12.00)=7.71	0.00392	0.0151518	0.995438	0.879951	0.014707	0.769294	0.0220352	0.00409642	-1.07725	-0.0677156	0.216646	1.00954	1.2939	-0.284362
TPM1	F(3.00,12.00)=7.95	0.00347	0.014506	0.111216	0.446271	0.106556	0.00777801	0.999993	0.0074349	-1.23379	-1.22105	0.752937	0.0127325	1.98672	-1.97399
TPM2	F(3.00,12.00)=2.12	0.151	0.221819	0.999995	0.208173	0.999573	0.215591	0.9998	0.242938	-0.0996663	-0.0223262	-2.01057	0.0773402	-1.9109	1.98824
TPM3	F(3.00,12.00)=24.16	2.26e-05	0.000720611	0.00597034	0.556076	0.000285694	0.000648911	0.288844	4.24415e-05	-1.70199	-1.17583	0.376652	0.526163	2.07865	-1.55248
TPM4	F(3.00,12.00)=13.41	0.000386	0.00292181	0.0747661	0.9986	0.000685272	0.0969544	0.0714065	0.000876494	-1.67125	-0.831501	-0.0471079	0.83975	1.62414	-0.784394
TPP2	F(3.00,12.00)=3.09	0.0678	0.117852	0.677394	0.426999	0.769008	0.0780286	0.998352	0.102573	-0.331509	-0.387467	0.538979	-0.0559582	0.870488	-0.926446
TPT1	F(3.00,12.00)=0.14	0.935	0.9507	0.979649	0.942247	0.999845	0.998027	0.989029	0.960994	0.0268169	0.139278	0.202104	0.112461	0.175287	-0.0628264
TREML1	F(3.00,12.00)=4.09	0.0325	0.0686531	0.0211008	0.393698	0.202902	0.310291	0.552542	0.963263	0.941389	1.54093	0.730231	0.599539	-0.211158	0.810696
TTR	F(3.00,12.00)=1.30	0.319	0.404314	0.416605	0.999186	0.821683	0.353525	0.883548	0.754595	0.216459	0.398575	-0.0322505	0.182116	-0.248709	0.430825
TUBA4A	F(3.00,12.00)=15.29	0.000211	0.00209082	0.458435	0.968247	0.000560405	0.253091	0.00686966	0.000280759	-1.25866	-0.339407	0.100868	0.919255	1.35953	-0.440275
TUBA8	F(3.00,12.00)=3.38	0.0544	0.0984983	0.603987	0.899607	0.0445356	0.938959	0.329957	0.141423	-1.31498	-0.545287	-0.298121	0.769694	1.01686	-0.247166
TUBB	F(3.00,12.00)=6.86	0.00604	0.0205737	0.284008	0.999779	0.00936645	0.318751	0.226742	0.0108334	-1.72796	-0.829697	-0.0367223	0.898266	1.69124	-0.792974
TUBB1	F(3.00,12.00)=10.34	0.0012	0.00660606	0.879263	0.977405	0.00314765	0.673624	0.0112424	0.00161647	-1.74662	-0.283133	0.152986	1.46348	1.8996	-0.43612
TWF2	F(3.00,12.00)=7.16	0.00518	0.0183318	0.901879	0.998994	0.00810215	0.946517	0.0267109	0.0103121	-1.5423	-0.262305	-0.0532972	1.27999	1.489	-0.209008
TXN	F(3.00,12.00)=5.79	0.011	0.0313874	0.551892	0.697489	0.062739	0.120542	0.473636	0.00925595	-0.845594	-0.402024	0.327234	0.44357	1.17283	-0.729258
TXNL1	F(3.00,12.00)=0.35	0.791	0.830626	0.999695	0.985322	0.790451	0.994152	0.836678	0.934828	-0.390772	-0.0391375	-0.144748	0.351634	0.246024	0.105611
TYMP	F(3.00,12.00)=0.81	0.513	0.582469	0.834312	0.993908	0.508444	0.934379	0.934814	0.655388	-0.468698	-0.276427	-0.0836811	0.192271	0.385017	-0.192746
UBA1	F(3.00,12.00)=1.36	0.302	0.388184	0.697437	0.641409	0.962114	0.999655	0.425927	0.377409	-0.13478	0.308358	0.335556	0.443138	0.470336	-0.0271972
UBA7	F(3.00,12.00)=4.40	0.0263	0.058206	0.921068	0.527952	0.218564	0.869573	0.0798914	0.0213396	-0.59694	0.181395	0.401695	0.778335	0.998635	-0.2203
UBASH3B	F(3.00,12.00)=0.14	0.937	0.950959	0.969718	0.999567	0.987571	0.945436	0.999373	0.972312	-0.231654	-0.31605	0.0745435	-0.0843964	0.306197	-0.390594
UBE2K	F(3.00,12.00)=2.06	0.159	0.230465	0.302518	0.900724	0.181599	0.664312	0.984834	0.465422	-1.08954	-0.916365	-0.341169	0.17318	0.748376	-0.575196
UBE2L3	F(3.00,12.00)=0.89	0.474	0.55081	0.817255	0.88601	0.941673	0.998661	0.501923	0.589206	-0.351307	0.54824	0.452705	0.899548	0.804013	0.095535
UBE2N	F(3.00,12.00)=0.87	0.481	0.556571	0.999652	0.821789	0.878007	0.771962	0.9151	0.409845	-0.719749	-0.0941681	0.839738	0.625581	1.55949	-0.933906
UGP2	F(3.00,12.00)=7.74	0.00386	0.0150264	0.345222	0.994273	0.00505379	0.470488	0.103129	0.00776799	-0.985067	-0.400735	-0.0572836	0.584331	0.927783	-0.343452
UNC13D	F(3.00,12.00)=0.98	0.434	0.515316	0.519493	0.653199	0.451055	0.995415	0.999271	0.983855	-1.16556	-1.07077	-0.894751	0.0947893	0.270812	-0.176023
UNC45A	F(3.00,12.00)=1.30	0.321	0.404965	0.322128	0.988786	0.709435	0.477363	0.888099	0.869257	-0.818662	-1.36443	-0.238305	-0.545765	0.580357	-1.12612
VASP	F(3.00,12.00)=20.57	5.06e-05	0.00110308	0.0681543	0.808216	5.53961e-05	0.280632	0.00402621	0.000196708	-1.96854	-0.761714	-0.244176	1.20682	1.72436	-0.517538
VCL	F(3.00,12.00)=19.95	5.89e-05	0.00113322	0.984981	0.708252	0.000335842	0.508198	0.000573293	7.01719e-05	-1.33074	-0.0774758	0.241114	1.25327	1.57186	-0.31859
VCP	F(3.00,12.00)=20.34	5.36e-05	0.00112354	0.962064	0.260296	0.000644754	0.124347	0.00139299	3.82731e-05	-1.22262	-0.106083	0.430276	1.11654	1.6529	-0.536359
VTN	F(3.00,12.00)=1.02	0.417	0.498388	0.715937	0.989097	0.94231	0.536371	0.402228	0.994323	-0.230333	0.439075	-0.127948	0.669408	0.102385	0.567023
VWF	F(3.00,12.00)=18.19	9.24e-05	0.00132521	0.000441614	0.423795	0.00031055	0.00590488	0.995454	0.00397936	2.41866	2.32589	0.637002	-0.0927691	-1.78166	1.68889
WDR1	F(3.00,12.00)=12.97	0.00045	0.00322697	0.846279	0.999999	0.000932843	0.840913	0.00358543	0.000915723	-1.22425	-0.188226	0.0026687	1.03603	1.22692	-0.190895
WDR44	F(3.00,12.00)=2.72	0.0912	0.14749	0.999991	0.882383	0.118485	0.870401	0.11306	0.353512	-1.15239	0.0134449	-0.343336	1.16584	0.809056	0.35678
XPNPEP1	F(3.00,12.00)=1.47	0.272	0.355492	0.741411	0.961191	0.241056	0.948593	0.762948	0.45841	1.08616	0.553775	0.262836	-0.532384	-0.823323	0.290939
XYLT2	F(3.00,12.00)=16.31	0.000156	0.0017351	0.0480391	0.939251	0.00059028	0.0177663	0.0940111	0.000246859	1.83704	0.983378	-0.187208	-0.853666	-2.02425	1.17059
YWHAB	F(3.00,12.00)=8.59	0.00257	0.0118699	0.966424	0.525821	0.0190193	0.296981	0.0424715	0.00174153	-0.940951	-0.122768	0.372441	0.818183	1.31339	-0.495209
YWHAE	F(3.00,12.00)=5.69	0.0117	0.032368	0.640133	0.892321	0.0366371	0.276833	0.258837	0.0106274	-0.826037	-0.314059	0.18556	0.511978	1.0116	-0.499619
YWHAG	F(3.00,12.00)=25.60	1.68e-05	0.000683067	0.191254	0.812429	6.33939e-05	0.0441964	0.00164282	1.96583e-05	-1.61495	-0.489618	0.201184	1.12533	1.81613	-0.690802
YWHAH	F(3.00,12.00)=8.83	0.00231	0.010947	0.972667	0.331246	0.0283015	0.178029	0.0594113	0.00135517	-1.16968	-0.151646	0.629573	1.01803	1.79925	-0.781219
YWHAQ	F(3.00,12.00)=0.97	0.44	0.519048	0.904773	0.678723	0.39588	0.96715	0.772545	0.955978	-1.27807	-0.526544	-0.882622	0.751524	0.395447	0.356077
YWHAZ	F(3.00,12.00)=17.39	0.000115	0.00145756	0.202292	0.796901	0.000479993	0.0446736	0.0164903	0.000122462	-1.44986	-0.536643	0.232109	0.91322	1.68197	-0.768752
ZYX	F(3.00,12.00)=17.60	0.000109	0.0014144	0.00832867	0.956601	0.000215414	0.0200938	0.163675	0.000462051	-1.77765	-1.13625	-0.143304	0.641394	1.63434	-0.992949

### Sheet: S5 TCIPA_Cellline_DEA
Gene.Symbol	ANOVA F value	p-value	q-value	postHoc_rest_SW620-rest_SW480	postHoc_SW480-rest_SW480	postHoc_SW620-rest_SW480	postHoc_SW480-rest_SW620	postHoc_SW620-rest_SW620	postHoc_SW620-SW480	FC_SW480 vs. SW620	FC_SW480 vs. rest_SW480	FC_SW620 vs. rest_SW620	FC_rest_SW480 vs. rest_SW620
RPL4	F(3.00,12.00)=10.96	0.00094	0.0049036	0.399293	0.00482153	0.01813	0.00214658	0.00482153	0.358127	-0.18559	-0.689752	-0.653394	-0.149232
RCC2	F(3.00,12.00)=2.90	0.0787	0.143694	0.595153	0.14364	0.14364	0.26803	0.14364	0.595153	0.134013	-0.499673	-0.484683	0.149002
EDC4	F(3.00,12.00)=7.74	0.00385	0.0144653	0.019054	0.229407	0.142058	0.00464201	0.229407	0.019054	-0.898089	-0.388545	-0.355673	-0.865217
FH	F(3.00,12.00)=7.34	0.00472	0.0164064	0.0216499	0.55353	0.0256296	0.0125038	0.809968	0.0125038	0.391142	0.0844044	0.0272609	0.333998
TLN1	F(3.00,12.00)=6.41	0.00773	0.0240407	0.917206	0.00842049	0.295634	0.00842049	0.295634	0.0534036	3.97917	6.06775	1.92122	-0.167358
STIP1	F(3.00,12.00)=0.87	0.482	0.567572	0.723322	0.723322	0.723322	0.723322	0.723322	0.723322	-0.119171	-0.156318	0.0511898	0.0883373
NNT	F(3.00,12.00)=43.73	9.79e-07	2.626e-05	7.90258e-06	0.281364	4.31124e-05	4.13066e-06	0.12318	1.19675e-05	-1.72359	-0.254391	-0.398468	-1.86767
CTNND1	F(3.00,12.00)=5.00	0.0178	0.0460956	0.38857	0.602954	0.0561049	0.215994	0.0167411	0.0992395	0.649583	-0.158956	-1.1147	-0.306161
EEF1G	F(3.00,12.00)=12.92	0.000457	0.00288398	0.175827	0.265092	0.00242048	0.0278367	0.000377354	0.0133818	-0.364819	0.130383	0.668347	0.173145
DBN1	F(3.00,12.00)=1.82	0.196	0.285011	0.754194	0.365217	0.651724	0.324994	0.754194	0.277036	0.724853	0.461215	-0.159182	0.104455
NAP1L4	F(3.00,12.00)=2.99	0.0735	0.1365	0.428824	0.428824	0.196927	0.219174	0.0886524	0.428824	0.403788	-0.328898	-1.02889	-0.296205
VIL1	F(3.00,12.00)=3.66	0.0441	0.090712	0.0741732	0.898897	0.0741732	0.0741732	0.898897	0.0741732	-0.424319	0.032346	0.0237883	-0.432877
MTHFD2	F(3.00,12.00)=1.70	0.22	0.310195	0.452348	0.941316	0.26825	0.452348	0.548624	0.26825	0.73337	0.0286688	-0.292992	0.411709
CSE1L	F(3.00,12.00)=2.47	0.112	0.181095	0.192443	0.608801	0.208979	0.208979	0.608801	0.362936	0.169729	-0.0920826	0.0724652	0.334276
PFKP	F(3.00,12.00)=3.88	0.0376	0.0817391	0.150807	0.0320603	0.150807	0.218911	0.975862	0.218911	0.416749	0.977661	-0.00890302	-0.569814
AGK	F(3.00,12.00)=1.53	0.258	0.354545	0.330804	0.972047	0.330804	0.330804	0.867042	0.330804	-0.270108	0.00747747	-0.0759734	-0.353559
TPM3	F(3.00,12.00)=0.73	0.553	0.619741	0.961273	0.682455	0.962277	0.682455	0.961273	0.682455	0.554006	0.575432	-0.114302	-0.135729
NUMA1	F(3.00,12.00)=1.12	0.379	0.485897	0.468391	0.858025	0.468391	0.468391	0.858025	0.468391	-0.470354	0.116357	-0.0814981	-0.668209
CAND1	F(3.00,12.00)=4.13	0.0315	0.0710937	0.672376	0.278325	0.051241	0.23264	0.0458209	0.236457	0.302076	-0.252359	-0.641311	-0.0868763
DHX9	F(3.00,12.00)=0.38	0.77	0.809871	0.970626	0.970626	0.970626	0.970626	0.970626	0.970626	-0.0985686	-0.00394952	0.0714743	-0.0231448
PTMA	F(3.00,12.00)=0.71	0.565	0.628853	0.743891	0.743891	0.743891	0.743891	0.743891	0.806554	-0.268452	-1.42598	-0.611599	0.545927
MTHFD1	F(3.00,12.00)=1.01	0.423	0.524194	0.556864	0.717044	0.992947	0.556864	0.556864	0.717044	-0.123843	-0.125904	-0.261315	-0.259254
ATP1A1	F(3.00,12.00)=3.92	0.0365	0.080152	0.186729	0.338842	0.034829	0.499056	0.229718	0.138776	0.500838	-0.253678	-0.343735	0.410781
PHB1	F(3.00,12.00)=3.63	0.0452	0.0921003	0.119403	0.350421	0.0544975	0.350421	0.350421	0.119403	0.329329	-0.162672	-0.153892	0.338109
COPB2	F(3.00,12.00)=0.55	0.655	0.706053	0.74953	0.979282	0.74953	0.74953	0.887277	0.74953	-0.179392	-0.00658346	-0.0845314	-0.25734
YWHAE	F(3.00,12.00)=10.25	0.00125	0.00606343	0.0512862	0.7223	0.0020475	0.0596184	0.0547024	0.0020475	-0.636911	0.0510885	0.330482	-0.357518
LGALS3BP	F(3.00,12.00)=43.45	1.01e-06	2.626e-05	4.18462e-06	0.597102	2.97844e-05	4.18462e-06	0.0423155	4.88043e-05	-1.55432	0.131243	-0.573396	-2.25896
HUWE1	F(3.00,12.00)=2.81	0.0848	0.151014	0.518735	0.921205	0.0898875	0.518735	0.250206	0.0898875	0.752262	-0.0308735	-0.503914	0.279222
MRTO4	F(3.00,12.00)=2.84	0.0828	0.148264	0.346462	0.426045	0.402033	0.0987363	0.0987363	0.845208	-0.0314048	0.151431	0.410773	0.227938
SRM	F(3.00,12.00)=2.37	0.122	0.19484	0.188114	0.829189	0.188114	0.188114	0.829189	0.204119	0.3063	-0.0422711	0.0605749	0.409146
FARSB	F(3.00,12.00)=3.28	0.0588	0.112412	0.412891	0.216061	0.544622	0.0821147	0.718504	0.0821147	-0.549382	-0.379997	-0.0807584	-0.250143
LAP3	F(3.00,12.00)=7.94	0.0035	0.0136228	0.360457	0.271559	0.00997056	0.0688814	0.00365728	0.0688814	0.552382	-0.29663	-1.07015	-0.221135
SF3B1	F(3.00,12.00)=1.04	0.409	0.509291	0.881176	0.953813	0.482434	0.881176	0.54721	0.482434	-0.619472	0.0245106	0.475499	-0.168484
FLNB	F(3.00,12.00)=3.35	0.0555	0.107687	0.364803	0.277685	0.364803	0.0624494	0.887683	0.0624494	1.46478	0.87329	0.079464	0.670954
RUVBL2	F(3.00,12.00)=2.75	0.0889	0.155094	0.278239	0.568869	0.122585	0.405313	0.405313	0.177707	0.192466	-0.0541087	-0.100239	0.146336
DUT	F(3.00,12.00)=2.22	0.139	0.216148	0.389438	0.401955	0.15025	0.861125	0.387985	0.387985	0.425691	-0.275055	-0.376748	0.323997
PA2G4	F(3.00,12.00)=0.82	0.51	0.585689	0.751396	0.751396	0.751396	0.751396	0.751396	0.751396	-0.0561067	0.0618494	-0.140859	-0.258815
CCT2	F(3.00,12.00)=0.67	0.587	0.64451	0.565687	0.951849	0.565687	0.565687	0.951849	0.565687	0.0964054	-0.0064812	0.0106123	0.113499
RBM14	F(3.00,12.00)=0.35	0.79	0.825563	0.849321	0.849321	0.904102	0.849321	0.849321	0.849321	0.140816	0.1624	-0.0673394	-0.0889239
APRT	F(3.00,12.00)=1.68	0.224	0.315152	0.930773	0.8014	0.249521	0.8014	0.249521	0.345409	0.476825	-0.144662	-0.650661	-0.0291739
PLEC	F(3.00,12.00)=0.21	0.887	0.905102	0.952625	0.952625	0.952625	0.952625	0.952625	0.952625	-0.193089	-0.265911	0.220003	0.292826
SHMT2	F(3.00,12.00)=13.69	0.000352	0.00240842	0.00321326	0.227357	0.000536696	0.0250243	0.134637	0.0022065	-0.828423	0.234591	0.316044	-0.74697
CELF1	F(3.00,12.00)=2.85	0.0817	0.147925	0.884042	0.248243	0.114649	0.248243	0.114649	0.493631	-0.220345	0.382312	0.641226	0.0385693
KRT19	F(3.00,12.00)=2.71	0.0915	0.1586	0.4056	0.985385	0.0911306	0.4056	0.342147	0.0911306	-0.26704	-0.00202005	0.15724	-0.107779
HARS1	F(3.00,12.00)=8.99	0.00214	0.0095931	0.0328307	0.876299	0.0036523	0.0330458	0.16866	0.0036523	0.57907	-0.0218899	-0.217221	0.383739
XRN2	F(3.00,12.00)=0.84	0.499	0.578164	0.975508	0.975508	0.474031	0.975508	0.474031	0.474031	0.319665	0.0179861	-0.294268	0.00741125
SNRNP200	F(3.00,12.00)=0.081	0.969	0.973493	0.965114	0.965114	0.965114	0.965114	0.965114	0.965114	-0.102233	0.0113857	0.0812317	-0.0323868
EPRS1	F(3.00,12.00)=6.30	0.00821	0.0252915	0.414269	0.414269	0.0212204	0.162837	0.067613	0.00838751	0.766235	0.164794	-0.444503	0.156938
SUPT16H	F(3.00,12.00)=1.53	0.258	0.354545	0.450093	0.688621	0.607813	0.450093	0.61488	0.454059	-0.251369	-0.0810546	-0.13328	-0.303594
FASN	F(3.00,12.00)=1.75	0.21	0.299342	0.390021	0.449109	0.287183	0.621366	0.621366	0.449109	0.225711	-0.232778	-0.12021	0.33828
RPS25	F(3.00,12.00)=0.60	0.625	0.679348	0.838082	0.744026	0.744026	0.744026	0.744026	0.744026	-0.0775358	-0.154945	-0.109172	-0.0317631
PRKDC	F(3.00,12.00)=1.97	0.172	0.258199	0.788497	0.251555	0.251555	0.251555	0.293107	0.788497	-0.353003	-2.5854	-1.76446	0.467928
AIFM1	F(3.00,12.00)=1.10	0.387	0.49227	0.64763	0.64763	0.602127	0.741718	0.649092	0.64763	-0.280426	0.236007	0.182576	-0.333857
NOLC1	F(3.00,12.00)=2.88	0.0802	0.146022	0.155894	0.615866	0.393621	0.121939	0.414976	0.233234	0.334725	0.101952	0.194242	0.427015
HADHB	F(3.00,12.00)=6.46	0.0075	0.0234375	0.00871218	0.869366	0.255875	0.00871218	0.0658582	0.24595	0.191479	0.0217003	0.311223	0.481002
ALDH18A1	F(3.00,12.00)=0.78	0.525	0.596591	0.655308	0.655308	0.655308	0.655308	0.655308	0.967558	-0.00757452	-0.128001	-0.23373	-0.113303
IMMT	F(3.00,12.00)=33.01	4.45e-06	7.81757e-05	0.0969015	0.35733	6.69527e-06	0.35733	3.04998e-05	1.2604e-05	0.7231	-0.0984438	-0.635632	0.185912
CTNNB1	F(3.00,12.00)=30.51	6.74e-06	0.000101884	6.52278e-05	0.584965	4.07503e-05	0.000114429	0.342269	4.38849e-05	1.69761	-0.136382	-0.271811	1.56218
HYOU1	F(3.00,12.00)=1.29	0.322	0.424544	0.863427	0.568373	0.566904	0.566904	0.566904	0.449667	0.561516	0.213046	-0.297861	0.0506094
STK24	F(3.00,12.00)=67.22	8.98e-08	8.88333e-06	0.350149	2.92495e-06	3.54997e-07	7.39108e-06	4.59175e-07	0.0127569	-0.961093	2.78721	3.43908	-0.309224
ACIN1	F(3.00,12.00)=1.92	0.18	0.267123	0.655789	0.433399	0.286365	0.286365	0.286365	0.655789	0.212195	-0.419416	-0.804383	-0.172772
PPA1	F(3.00,12.00)=19.29	6.96e-05	0.000741639	0.00250487	0.166418	0.000807846	0.000339695	0.432668	0.000195921	-0.860475	-0.212338	0.108685	-0.539452
NONO	F(3.00,12.00)=32.62	4.74e-06	8.10789e-05	0.00394368	0.0315728	3.54878e-06	0.236331	0.00017891	4.23173e-05	-0.640659	0.231363	0.526762	-0.345261
TRA2B	F(3.00,12.00)=4.67	0.022	0.0543726	0.163767	0.427092	0.0240037	0.406082	0.163767	0.0550606	-0.407046	0.122681	0.258238	-0.271488
RPL32	F(3.00,12.00)=1.00	0.428	0.526894	0.866462	0.985013	0.492959	0.866462	0.571689	0.492959	0.791501	0.0101178	-0.589264	0.192119
FUBP3	F(3.00,12.00)=1.63	0.234	0.327097	0.488953	0.967796	0.44129	0.488953	0.2931	0.44129	-0.47891	0.0152789	0.812366	0.318177
MACROH2A1	F(3.00,12.00)=4.14	0.0313	0.0708885	0.466497	0.971501	0.031249	0.466497	0.107509	0.031249	1.46382	-0.0176077	-1.03215	0.449283
ACOT7	F(3.00,12.00)=3.20	0.0622	0.117529	0.429944	0.740204	0.0859639	0.329705	0.303652	0.0859639	1.16757	0.140251	-0.632517	0.394799
ANXA4	F(3.00,12.00)=6.24	0.00848	0.0258186	0.0218589	0.481209	0.0212839	0.0546372	0.703426	0.0355813	-0.554717	0.175999	0.0788179	-0.651897
EIF4B	F(3.00,12.00)=1.08	0.393	0.496019	0.565908	0.638751	0.638751	0.565908	0.638751	0.565908	-0.341989	-0.159194	-0.13702	-0.319815
GCN1	F(3.00,12.00)=0.59	0.636	0.689	0.812042	0.812042	0.812042	0.812042	0.812042	0.812042	-0.59282	-0.115621	0.314917	-0.162282
STRAP	F(3.00,12.00)=1.27	0.328	0.431579	0.819081	0.819081	0.426377	0.913002	0.426377	0.426377	0.469633	-0.13799	-0.432893	0.17473
ADK	F(3.00,12.00)=2.59	0.101	0.170078	0.198737	0.657759	0.279699	0.198737	0.707148	0.198737	-0.497644	-0.152304	-0.0948243	-0.440165
PDIA4	F(3.00,12.00)=52.68	3.51e-07	1.34971e-05	1.29588e-06	0.0144109	1.29588e-06	2.57772e-05	0.584022	1.57996e-05	-0.74438	0.295977	0.0563378	-0.98402
DYNC1H1	F(3.00,12.00)=2.92	0.0773	0.142302	0.991942	0.991942	0.0865259	0.999104	0.0863646	0.0863646	-0.841588	-0.076228	0.841199	0.0758397
UBA1	F(3.00,12.00)=7.31	0.00479	0.0164735	0.0914253	0.0994576	0.143813	0.00678079	0.589683	0.00919966	-0.389135	-0.212746	-0.0583634	-0.234753
ETFA	F(3.00,12.00)=6.03	0.00958	0.0283045	0.0156159	0.959948	0.0525201	0.0156159	0.387664	0.0525201	-0.492941	0.0106381	-0.21381	-0.717389
HSPD1	F(3.00,12.00)=15.69	0.000187	0.00144702	0.010447	0.700523	0.00755511	0.0173722	0.000109392	0.00553206	-0.335613	-0.0332653	0.57672	0.274372
KPNB1	F(3.00,12.00)=5.00	0.0178	0.0460956	0.0159457	0.232764	0.0885355	0.0885355	0.229269	0.401035	0.15194	-0.240128	0.266368	0.658436
PSMD1	F(3.00,12.00)=1.03	0.413	0.513289	0.845964	0.845964	0.501083	0.949504	0.501083	0.501083	0.382765	-0.116684	-0.363307	0.136142
EWSR1	F(3.00,12.00)=1.21	0.35	0.455912	0.614805	0.620859	0.889452	0.511984	0.614805	0.620859	-0.166348	-0.201756	-0.301259	-0.26585
DDX21	F(3.00,12.00)=16.93	0.000131	0.00118264	0.0115736	0.0115736	0.0490523	0.000169718	0.384079	0.000336375	-0.990967	-0.587197	-0.159239	-0.563008
SF3B2	F(3.00,12.00)=0.43	0.734	0.778303	0.856175	0.993551	0.856175	0.856175	0.856175	0.856175	0.137813	-0.00302463	-0.407378	-0.26654
PRPF8	F(3.00,12.00)=16.17	0.000163	0.00129207	0.405134	0.00222379	0.0429651	0.0069558	0.0108968	0.000105979	1.65911	1.08679	-0.781243	-0.208916
ENO1	F(3.00,12.00)=1.13	0.375	0.483631	0.544637	0.544637	0.621562	0.621562	0.544637	0.621562	-0.12823	-0.229132	0.242889	0.343792
PGK1	F(3.00,12.00)=8.11	0.00322	0.0130813	0.0655282	0.0655282	0.22635	0.00336624	0.336329	0.0100193	-0.510941	-0.315703	-0.140284	-0.335522
LMNA	F(3.00,12.00)=3.65	0.0445	0.0912461	0.0919302	0.856971	0.0919302	0.0919302	0.890616	0.0919302	0.416713	-0.0757118	0.0283549	0.52078
SLC25A5	F(3.00,12.00)=11.99	0.000637	0.00377591	0.929896	0.0544751	0.000767234	0.0544751	0.000767234	0.0275851	-0.295294	0.228799	0.5333	0.00920685
CHD4	F(3.00,12.00)=1.12	0.378	0.485573	0.988676	0.375506	0.375506	0.375506	0.375506	0.988676	-0.0368283	-0.322969	-0.282749	0.0033922
COTL1	F(3.00,12.00)=43.78	9.73e-07	2.626e-05	1.99058e-06	0.517711	0.000956188	1.91193e-06	0.000467925	0.000467925	0.878101	0.114447	0.857716	1.62137
RARS1	F(3.00,12.00)=8.48	0.00271	0.0113645	0.0948822	0.238219	0.0129705	0.0129705	0.238219	0.00360737	1.08441	0.292033	-0.310889	0.481489
PAICS	F(3.00,12.00)=18.23	9.16e-05	0.000902121	0.00155826	0.685105	0.000292015	0.00243944	0.145636	0.000292015	-0.531627	0.0386747	0.15517	-0.415132
TPP2	F(3.00,12.00)=0.82	0.509	0.585575	0.58755	0.58755	0.930071	0.921162	0.58755	0.58755	0.753635	0.700889	-0.575737	-0.522991
UBA6	F(3.00,12.00)=5.74	0.0113	0.0327902	0.034263	0.384217	0.237921	0.0129808	0.196405	0.0856472	-0.478971	-0.190987	-0.342832	-0.630816
ACTN1	F(3.00,12.00)=56.51	2.38e-07	1.105e-05	0.00808368	2.60813e-06	0.496946	2.31183e-07	0.0237206	1.74416e-06	1.92922	1.78784	0.542334	0.683711
ACTN4	F(3.00,12.00)=30.74	6.48e-06	0.000101884	0.000122047	0.0446247	0.000797344	1.44233e-05	0.207817	4.16271e-05	0.835616	0.278741	0.15839	0.715266
HNRNPM	F(3.00,12.00)=30.62	6.62e-06	0.000101884	0.0426413	0.000918017	5.67477e-06	0.0335513	5.2027e-05	0.00137762	-0.421732	0.460404	0.663128	-0.219007
RPS3A	F(3.00,12.00)=1.89	0.185	0.271445	0.892889	0.892889	0.199014	0.892889	0.199014	0.199014	-0.300465	0.0500919	0.323613	-0.0269436
CCT3	F(3.00,12.00)=2.10	0.153	0.235664	0.922333	0.922333	0.177907	0.922333	0.177907	0.177907	-0.204658	-0.0220015	0.214484	0.0318275
PNP	F(3.00,12.00)=0.98	0.435	0.531485	0.538503	0.538503	0.538503	0.878272	0.878272	0.878272	-0.203413	0.549092	0.129247	-0.623258
RPS3	F(3.00,12.00)=1.76	0.208	0.297797	0.612654	0.364909	0.890391	0.271683	0.612654	0.364909	-0.110391	-0.121372	-0.0638815	-0.0529007
TUFM	F(3.00,12.00)=4.29	0.0283	0.065	0.949924	0.0872223	0.0471517	0.0872223	0.0471517	0.584531	0.0626195	-0.188498	-0.245516	0.00560078
RECQL	F(3.00,12.00)=6.86	0.00605	0.0197613	0.0694521	0.0936982	0.00427193	0.657734	0.0816672	0.0694521	-0.393189	0.292951	0.324102	-0.362038
SCP2	F(3.00,12.00)=4.96	0.0182	0.0465748	0.0236868	0.183076	0.0236868	0.183076	0.836764	0.183076	-0.235563	0.255118	-0.032472	-0.523153
SND1	F(3.00,12.00)=4.36	0.0271	0.0638225	0.724575	0.0545289	0.0545289	0.0545289	0.0786649	0.724575	-0.137935	-1.02318	-0.758166	0.127079
ALDOA	F(3.00,12.00)=40.18	1.55e-06	3.47414e-05	0.0913654	0.00015627	1.52553e-05	1.52553e-05	4.16962e-06	0.0983775	-0.476993	1.50892	2.50254	0.516626
CLTC	F(3.00,12.00)=7.38	0.00461	0.0164064	0.0678799	0.449961	0.0678799	0.161487	0.00354191	0.0322677	-0.536871	-0.139047	0.822555	0.424732
NUTF2	F(3.00,12.00)=44.81	8.57e-07	2.626e-05	7.64451e-06	0.168027	4.00554e-06	3.1649e-05	0.281148	9.04769e-06	-1.32139	0.265796	0.189814	-1.39737
PRDX1	F(3.00,12.00)=0.22	0.878	0.900158	0.898924	0.898924	0.898924	0.898924	0.898924	0.898924	-0.0255271	0.0406957	0.0361666	-0.0300562
DARS1	F(3.00,12.00)=0.15	0.925	0.939453	0.861798	0.861798	0.861798	0.861798	0.861798	0.861798	-0.0200582	-0.047848	-0.0512564	-0.0234666
GSR	F(3.00,12.00)=1.51	0.263	0.359895	0.518995	0.518995	0.518995	0.317618	0.930303	0.317618	-0.662473	-0.307712	-0.033839	-0.388601
SMS	F(3.00,12.00)=0.84	0.499	0.578164	0.658022	0.964327	0.682576	0.658022	0.731766	0.682576	-0.11334	-0.00633011	-0.0726373	-0.179648
RPS8	F(3.00,12.00)=0.98	0.435	0.531485	0.824271	0.599668	0.599668	0.599668	0.599668	0.861565	0.0587258	-0.423891	-0.346488	0.136129
PSMC6	F(3.00,12.00)=1.09	0.39	0.495117	0.985191	0.985191	0.348966	0.985191	0.348966	0.348966	-0.530444	0.00696436	0.559254	0.0218452
RPSA	F(3.00,12.00)=3.70	0.043	0.0892971	0.949099	0.277501	0.14586	0.277501	0.14586	0.0386308	-0.306283	-0.117337	0.182881	-0.00606531
RPS18	F(3.00,12.00)=3.09	0.0679	0.127928	0.924707	0.14531	0.112617	0.14531	0.112617	0.721478	-0.0843306	0.282941	0.382434	0.0151625
AHNAK	F(3.00,12.00)=4.31	0.0279	0.0647679	0.173079	0.512608	0.0705265	0.0705265	0.512608	0.0485517	1.95767	0.416913	-0.492035	1.04872
EIF2S1	F(3.00,12.00)=9.93	0.00143	0.00683212	0.00521541	0.650557	0.0134458	0.00457839	0.466702	0.00759267	0.491678	0.0638399	0.122847	0.550685
ABCE1	F(3.00,12.00)=0.70	0.568	0.631111	0.869483	0.869483	0.799189	0.869483	0.799189	0.799189	-0.281427	-0.0715903	0.176007	-0.0338293
PAIP1	F(3.00,12.00)=3.73	0.0419	0.0883495	0.0483164	0.457944	0.601708	0.115036	0.0871934	0.712223	0.120173	0.340687	-0.788354	-1.00887
CYCS	F(3.00,12.00)=19.66	6.32e-05	0.000696271	0.160268	0.000290096	0.0538739	6.40823e-05	0.00568916	0.00685757	0.571325	0.939195	0.613824	0.245955
SLC3A2	F(3.00,12.00)=17.22	0.000121	0.00113521	0.00992341	0.0662304	8.57123e-05	0.271117	0.00579206	0.00113668	0.77485	-0.337208	-0.591656	0.520402
SERPINB1	F(3.00,12.00)=6.92	0.00587	0.0192702	0.044293	0.00915198	0.0080363	0.366016	0.228943	0.656752	-0.231972	1.88216	0.777441	-1.3367
UQCRC1	F(3.00,12.00)=2.44	0.115	0.184568	0.961196	0.961196	0.10899	0.961196	0.10899	0.10899	0.652108	-0.0527895	-0.667313	0.0375849
IARS2	F(3.00,12.00)=15.55	0.000195	0.00148139	0.084568	0.147801	0.00107147	0.00825993	0.0189299	0.000186445	1.33712	0.320148	-0.606186	0.410789
MYH10	F(3.00,12.00)=42.64	1.12e-06	2.8e-05	4.94106e-05	0.185049	9.87098e-06	9.87098e-06	0.196541	4.62509e-06	-3.04224	-0.49695	0.446843	-2.09845
TARS1	F(3.00,12.00)=5.25	0.0152	0.0406584	0.0333757	0.648494	0.0333757	0.0533916	0.868188	0.0522053	-0.484417	0.120342	0.0323797	-0.572379
HADHA	F(3.00,12.00)=0.71	0.562	0.626587	0.67864	0.881493	0.67864	0.67864	0.917607	0.67864	0.338144	0.0954589	-0.029061	0.213624
UBA2	F(3.00,12.00)=8.73	0.00241	0.0104433	0.0283155	0.593579	0.004372	0.0582386	0.154606	0.00578161	0.745204	-0.103426	-0.30769	0.54094
RPS14	F(3.00,12.00)=11.13	0.00088	0.00476667	0.493964	0.120511	0.00187163	0.0430182	0.00114234	0.0316106	0.259267	-0.164325	-0.48873	-0.0651382
ASNS	F(3.00,12.00)=2.54	0.105	0.174552	0.134369	0.943852	0.275073	0.134369	0.508472	0.275073	0.876922	0.0425027	0.489455	1.32387
SEPTIN9	F(3.00,12.00)=3.24	0.0604	0.115132	0.495131	0.669915	0.151333	0.334192	0.0636617	0.215947	0.459469	-0.115583	-0.799582	-0.224531
SEPTIN2	F(3.00,12.00)=0.051	0.984	0.985516	0.968227	0.968227	0.968227	0.968227	0.968227	0.968227	-0.0107815	0.0476847	-0.0448634	-0.10333
SSRP1	F(3.00,12.00)=3.40	0.0534	0.10506	0.0755301	0.759758	0.759758	0.0841509	0.0841509	0.870803	0.0154696	0.061069	-0.22726	-0.272859
BZW2	F(3.00,12.00)=4.71	0.0213	0.05325	0.154366	0.378321	0.0225729	0.378321	0.187298	0.0614453	0.653842	-0.224174	-0.40433	0.473686
TRIM28	F(3.00,12.00)=10.92	0.000954	0.00492143	0.00361292	0.746252	0.00361292	0.0044996	0.889156	0.0044996	0.570165	-0.0749893	-0.0210891	0.624066
SPTAN1	F(3.00,12.00)=0.74	0.547	0.617274	0.824182	0.824182	0.824182	0.824182	0.824182	0.824182	0.951824	0.714724	-0.387868	-0.150768
KRT8	F(3.00,12.00)=4.29	0.0283	0.065	0.0746968	0.409486	0.409486	0.0306475	0.203084	0.188836	-0.218505	-0.102832	-0.192617	-0.30829
FLNA	F(3.00,12.00)=30.73	6.5e-06	0.000101884	0.362929	5.37723e-05	0.00017083	2.96753e-05	5.39489e-05	0.290848	0.564391	3.14025	3.00992	0.434068
ITGA6	F(3.00,12.00)=4.27	0.0288	0.0659155	0.758577	0.758577	0.0411334	0.758577	0.0538224	0.0411334	0.811273	0.0797427	-0.639042	0.0924882
FKBP4	F(3.00,12.00)=44.19	9.24e-07	2.626e-05	9.71578e-06	0.770518	7.17211e-06	8.76129e-06	0.5429	7.17211e-06	1.12567	0.0387942	-0.100974	0.985897
HNRNPUL1	F(3.00,12.00)=6.80	0.00626	0.020345	0.639289	0.507555	0.00882583	0.639289	0.0112598	0.0182653	0.647535	-0.208063	-0.747862	0.107736
TBCA	F(3.00,12.00)=9.23	0.00192	0.00872727	0.418041	0.271271	0.00209066	0.664356	0.00575069	0.00863072	-0.379846	0.153826	0.428009	-0.105664
ANXA2	F(3.00,12.00)=15.36	0.000207	0.00152898	0.00290754	0.896641	0.000547017	0.00290754	0.233879	0.000547017	1.14471	-0.0285511	-0.295414	0.87785
PCNA	F(3.00,12.00)=6.97	0.00573	0.0189061	0.0302875	0.753746	0.0165379	0.0222646	0.596888	0.0165379	-0.511968	-0.0444548	0.0969174	-0.370596
CANX	F(3.00,12.00)=8.45	0.00274	0.0113854	0.717549	0.00891793	0.0132786	0.00891793	0.00891793	0.717549	0.0830832	0.643959	0.627456	0.0665806
AARS1	F(3.00,12.00)=7.11	0.0053	0.0176667	0.0159958	0.428962	0.0123962	0.0470211	0.613865	0.0240774	-1.44894	0.469282	0.254027	-1.6642
RPL11	F(3.00,12.00)=5.23	0.0154	0.0410246	0.724267	0.103823	0.0273803	0.146371	0.0273803	0.258836	0.232928	-0.384554	-0.553121	0.0643611
DNM1L	F(3.00,12.00)=1.96	0.173	0.259101	0.979872	0.160053	0.979872	0.160053	0.979872	0.160053	-0.327103	-0.33151	-0.0283646	-0.0239579
TOP1	F(3.00,12.00)=0.71	0.562	0.626587	0.81904	0.872478	0.834797	0.81904	0.81904	0.834797	-0.100861	0.0412725	0.357229	0.215095
ARHGDIA	F(3.00,12.00)=6.51	0.00731	0.0229541	0.0292395	0.0340188	0.00656032	0.76941	0.304449	0.239661	-0.239367	0.442155	0.191475	-0.490046
TPM4	F(3.00,12.00)=54.15	3.02e-07	1.30867e-05	0.272517	8.36917e-05	1.20327e-06	2.11222e-05	7.26362e-07	0.00290152	-0.855089	1.35717	2.46936	0.25711
PKM	F(3.00,12.00)=0.91	0.465	0.55663	0.566244	0.758668	0.945092	0.758668	0.566244	0.758668	-0.0595773	-0.0681091	0.169053	0.177585
LMNB1	F(3.00,12.00)=1.06	0.402	0.502783	0.997502	0.997502	0.388723	0.997502	0.388723	0.388723	-0.154803	-0.011882	0.155136	0.0122144
SRRT	F(3.00,12.00)=1.30	0.32	0.422764	0.850272	0.611134	0.414163	0.59961	0.414163	0.59961	0.13507	-0.101103	-0.264843	-0.0286698
MCM4	F(3.00,12.00)=1.60	0.241	0.334722	0.958355	0.283336	0.493581	0.283336	0.493581	0.528129	0.163352	0.371483	0.219039	0.0109079
GARS1	F(3.00,12.00)=1.45	0.278	0.378826	0.41139	0.866203	0.41139	0.41139	0.824038	0.41139	0.407078	0.0404781	-0.0971837	0.269417
VPS35	F(3.00,12.00)=4.97	0.0181	0.046502	0.125597	0.173004	0.821616	0.0141171	0.126398	0.147331	-0.340613	-0.296829	-0.388908	-0.432692
PSMD2	F(3.00,12.00)=12.22	0.000586	0.00355981	0.00720882	0.0814431	0.000479857	0.135652	0.0683173	0.00718039	0.48303	-0.25303	-0.281308	0.454753
SFPQ	F(3.00,12.00)=3.60	0.0459	0.0931464	0.102262	0.789987	0.0839091	0.0839091	0.789987	0.0839091	-0.295259	-0.0308436	0.0374567	-0.226958
SPTBN1	F(3.00,12.00)=4.95	0.0183	0.0466471	0.541173	0.541173	0.0381725	0.308816	0.080987	0.0205762	0.617437	0.120397	-0.39016	0.106879
CACYBP	F(3.00,12.00)=0.60	0.625	0.679348	0.76213	0.819754	0.76213	0.767384	0.819754	0.76213	0.130289	-0.0326083	-0.0355867	0.127311
SSB	F(3.00,12.00)=11.32	0.000817	0.0044626	0.253587	0.00424932	0.00140641	0.0291266	0.00424932	0.253587	-0.127298	0.39036	0.397508	-0.12015
PSMD11	F(3.00,12.00)=8.13	0.00319	0.0130409	0.740207	0.740207	0.00503251	0.625328	0.0083577	0.00503251	-1.42748	-0.110938	1.1526	-0.163935
ARPC4	F(3.00,12.00)=7.60	0.00413	0.01534	0.0244104	0.418646	0.0244104	0.00805626	0.95947	0.00805626	-0.409503	-0.105969	-0.00564054	-0.309174
LRPPRC	F(3.00,12.00)=0.64	0.606	0.660906	0.724761	0.724761	0.883498	0.883498	0.724761	0.724761	0.298309	0.342006	-0.211237	-0.254933
BCAP31	F(3.00,12.00)=9.43	0.00177	0.00815957	0.00403266	0.244148	0.00403266	0.0238059	0.763888	0.017936	0.65258	-0.281964	-0.0644148	0.870129
ACTR3	F(3.00,12.00)=1.35	0.303	0.406082	0.522232	0.367798	0.965911	0.607914	0.522232	0.367798	0.397951	0.408406	-0.233926	-0.244381
ILF3	F(3.00,12.00)=3.45	0.0517	0.103083	0.359713	0.181428	0.0529705	0.464443	0.181428	0.335985	-0.26741	0.38362	0.425002	-0.226027
RACK1	F(3.00,12.00)=0.80	0.518	0.593827	0.644918	0.644918	0.644918	0.644918	0.644918	0.644918	-0.141666	0.0675597	0.0696407	-0.139585
PARP1	F(3.00,12.00)=0.75	0.542	0.613763	0.63422	0.860948	0.63422	0.63422	0.63422	0.63422	-0.150812	0.0407068	0.339151	0.147633
HSPA4	F(3.00,12.00)=6.52	0.00727	0.0229393	0.0118378	0.364184	0.0239078	0.0239078	0.364184	0.100251	0.33488	-0.162623	0.156729	0.654233
APEH	F(3.00,12.00)=2.28	0.131	0.207178	0.629198	0.558983	0.220842	0.376093	0.181674	0.376093	0.373343	-0.233015	-0.759637	-0.153279
TPR	F(3.00,12.00)=7.35	0.00469	0.0164064	0.528349	0.626549	0.0112958	0.32826	0.00537208	0.0189668	0.968995	-0.156949	-1.3768	-0.250855
SF3B3	F(3.00,12.00)=3.83	0.0391	0.0838779	0.0878457	0.102442	0.0439779	0.762918	0.562715	0.467324	-0.138198	0.283243	0.0978304	-0.32361
MARS1	F(3.00,12.00)=1.34	0.306	0.408419	0.7394	0.689515	0.453667	0.565453	0.453667	0.565453	0.370062	-0.223376	-0.725237	-0.131798
BZW1	F(3.00,12.00)=2.20	0.141	0.218735	0.249316	0.559876	0.933441	0.171157	0.249316	0.559876	0.136427	0.12253	0.269015	0.282912
TFAM	F(3.00,12.00)=17.14	0.000123	0.00113521	0.000377233	0.503008	0.00122575	0.000563055	0.226138	0.00312162	-0.638029	0.112745	-0.227688	-0.978463
ECHS1	F(3.00,12.00)=11.79	0.000684	0.00393451	0.00104462	0.892776	0.0255664	0.00104462	0.0618232	0.0255664	-0.724717	-0.0343467	-0.539367	-1.22974
CCT5	F(3.00,12.00)=4.11	0.0321	0.0721972	0.875136	0.0595871	0.0593052	0.0593052	0.0593052	0.875136	-0.0265101	0.38091	0.436828	0.0294081
CCT4	F(3.00,12.00)=0.79	0.523	0.595359	0.647748	0.647748	0.647748	0.647748	0.647748	0.935127	0.00863574	-0.131419	-0.0742071	0.0658475
GART	F(3.00,12.00)=2.78	0.0867	0.152838	0.429873	0.781436	0.114196	0.358468	0.358468	0.114196	1.16501	0.126472	-0.612708	0.425832
IPO7	F(3.00,12.00)=0.73	0.553	0.619741	0.761567	0.76247	0.761567	0.76247	0.761567	0.761567	0.468831	-0.132908	-0.293489	0.30825
YARS1	F(3.00,12.00)=1.06	0.403	0.502783	0.894587	0.894587	0.505613	0.894587	0.546915	0.505613	-0.481757	0.044496	0.377333	-0.148921
NUP93	F(3.00,12.00)=0.95	0.446	0.539851	0.673654	0.673654	0.673654	0.80873	0.65226	0.65226	0.917761	0.500454	-0.771165	-0.353859
ACLY	F(3.00,12.00)=0.95	0.448	0.54026	0.490175	0.957085	0.490175	0.490175	0.957085	0.490175	0.436774	0.0879997	0.0187452	0.367519
GANAB	F(3.00,12.00)=0.56	0.65	0.701827	0.812765	0.878802	0.812765	0.812765	0.812765	0.812765	-0.189951	-0.0249546	0.0966733	-0.068323
PCBD1	F(3.00,12.00)=119.17	3.39e-09	2.2035e-06	5.40851e-08	0.11872	6.1275e-08	2.6194e-08	0.65561	2.6194e-08	-1.09669	-0.140395	-0.035897	-0.992188
SRSF3	F(3.00,12.00)=10.84	0.000984	0.00499687	0.0905967	0.00942071	0.000819446	0.155629	0.00942071	0.0905967	-0.247718	0.420705	0.431902	-0.236521
TCP1	F(3.00,12.00)=2.05	0.161	0.245082	0.567061	0.213491	0.398739	0.301867	0.567061	0.398739	-0.122637	-0.248734	-0.0642534	0.0618444
EFTUD2	F(3.00,12.00)=0.86	0.49	0.572842	0.709765	0.797735	0.76902	0.709765	0.709765	0.709765	0.213779	0.0756389	-0.450954	-0.312815
GSTP1	F(3.00,12.00)=16.28	0.000158	0.00128375	0.977602	0.0351569	0.000181994	0.0351569	0.000181994	0.00810702	-0.532638	0.371947	0.908896	0.00431037
TRAP1	F(3.00,12.00)=4.71	0.0215	0.0535441	0.864036	0.627496	0.0254252	0.627496	0.0254252	0.0573328	1.34292	-0.355556	-1.793	-0.0945245
RPL34	F(3.00,12.00)=0.46	0.712	0.757447	0.810591	0.810591	0.810591	0.810591	0.810591	0.810591	0.0733444	-0.131816	-0.266984	-0.0618233
RPL3	F(3.00,12.00)=0.67	0.586	0.644501	0.686794	0.925876	0.925876	0.686794	0.686794	0.925876	0.00927767	-0.0223002	0.0963247	0.127903
HSPH1	F(3.00,12.00)=3.91	0.0368	0.0805387	0.057776	0.359726	0.0772586	0.139465	0.605132	0.254892	0.261789	-0.194303	0.0951956	0.551287
PRDX3	F(3.00,12.00)=11.68	0.000713	0.00399526	0.00346256	0.674601	0.00346256	0.00239298	0.974094	0.00239298	-0.939746	-0.125987	-0.0070075	-0.820767
SYNCRIP	F(3.00,12.00)=6.55	0.00715	0.0228293	0.84188	0.0752226	0.0113097	0.0814212	0.0113097	0.207569	-0.254356	0.410193	0.628763	-0.0357863
LAMP1	F(3.00,12.00)=3.82	0.0393	0.0840296	0.0969224	0.655918	0.129915	0.0858052	0.747165	0.0858052	-1.20919	-0.301668	-0.160413	-1.06793
SRSF7	F(3.00,12.00)=6.70	0.00659	0.0213109	0.0158473	0.0158473	0.43482	0.747537	0.0457424	0.0332298	0.171678	0.230131	-0.151345	-0.209798
ATIC	F(3.00,12.00)=2.46	0.113	0.182258	0.734958	0.734958	0.186272	0.622599	0.151458	0.225729	-0.36076	0.0730797	0.538805	0.104965
RPS2	F(3.00,12.00)=0.42	0.741	0.783171	0.832591	0.812696	0.812696	0.812696	0.812696	0.812696	0.174061	0.101455	-0.106714	-0.0341077
C1QBP	F(3.00,12.00)=14.99	0.000232	0.00163913	0.00386141	0.315781	0.000371681	0.0199052	0.075027	0.000999973	-0.680256	0.143711	0.281847	-0.542121
CAP1	F(3.00,12.00)=3.00	0.0729	0.135774	0.371476	0.486474	0.154284	0.154284	0.486474	0.107483	-0.772562	-0.202419	0.227569	-0.342574
MDH2	F(3.00,12.00)=21.35	4.21e-05	0.000506759	0.000539788	0.274138	0.000539788	0.000142004	0.934335	0.000142004	0.576468	0.116813	-0.007744	0.451911
GSN	F(3.00,12.00)=63.97	1.19e-07	8.88333e-06	0.0449249	2.87219e-06	4.52385e-06	6.24226e-07	6.24226e-07	0.556817	0.263342	3.82451	4.58036	1.01918
HDGF	F(3.00,12.00)=5.01	0.0177	0.0460956	0.888017	0.522901	0.0395636	0.522901	0.0395636	0.0204374	-0.624071	-0.138352	0.461039	-0.0246802
VCL	F(3.00,12.00)=3.78	0.0404	0.085817	0.277433	0.277433	0.202487	0.0750672	0.616738	0.0579421	-1.29151	-0.545594	0.215905	-0.530009
OLA1	F(3.00,12.00)=6.54	0.0072	0.0228293	0.131091	0.0162325	0.00924482	0.183932	0.0939686	0.503978	0.0996712	-0.489837	-0.320245	0.269263
NAT10	F(3.00,12.00)=0.88	0.48	0.566243	0.688579	0.706104	0.814575	0.793966	0.688579	0.688579	0.346338	0.262001	-0.504184	-0.419847
LMNB2	F(3.00,12.00)=1.64	0.232	0.325	0.816933	0.526275	0.324664	0.526275	0.324664	0.526275	0.27801	-0.406282	-0.602188	0.0821039
PSMB1	F(3.00,12.00)=5.03	0.0174	0.0456048	0.251446	0.699609	0.0243416	0.364999	0.120703	0.0252825	0.674159	-0.084677	-0.444166	0.314669
SCCPDH	F(3.00,12.00)=20.00	5.82e-05	0.000652241	0.0570203	0.0254965	0.000751251	0.000764737	6.24026e-05	0.0434237	-0.686917	0.806626	2.10682	0.613275
EEF2	F(3.00,12.00)=63.54	1.23e-07	8.88333e-06	1.7871e-05	0.29683	5.64734e-07	5.66157e-06	0.00549157	3.84361e-07	-0.779491	-0.0726618	0.231603	-0.475226
MCM7	F(3.00,12.00)=0.10	0.956	0.964907	0.988792	0.988792	0.988792	0.988792	0.988792	0.988792	0.081403	0.0480597	-0.0789377	-0.0455944
AHCY	F(3.00,12.00)=3.79	0.0401	0.085459	0.0693972	0.672643	0.672643	0.101751	0.0512207	0.526374	-0.168433	-0.0751549	0.544857	0.45158
GTF2I	F(3.00,12.00)=1.81	0.198	0.287277	0.649969	0.725459	0.285733	0.514183	0.514183	0.285733	0.681119	0.112821	-0.371154	0.197143
MCM5	F(3.00,12.00)=2.09	0.155	0.237618	0.394074	0.574536	0.394074	0.285744	0.205562	0.574536	0.158698	-0.164463	-0.656675	-0.333513
MCM2	F(3.00,12.00)=3.99	0.0347	0.0767177	0.459406	0.0409383	0.837599	0.130696	0.488515	0.0409383	0.615584	0.660244	-0.183178	-0.227838
DKC1	F(3.00,12.00)=2.08	0.156	0.238588	0.286774	0.286774	0.183717	0.990938	0.480261	0.480261	-0.199657	0.353715	0.197037	-0.356334
ACADVL	F(3.00,12.00)=4.02	0.034	0.0754266	0.391278	0.905678	0.0367279	0.391278	0.157411	0.0367279	-0.528047	-0.0208383	0.330899	-0.17631
CCAR1	F(3.00,12.00)=1.88	0.187	0.273146	0.290099	0.838577	0.838577	0.230982	0.230982	0.838577	0.0778672	-0.140531	-0.801384	-0.582986
ATP5PD	F(3.00,12.00)=4.52	0.0243	0.0580699	0.533402	0.533402	0.0278507	0.877668	0.0537339	0.0537339	0.878694	-0.259411	-0.827102	0.311002
RPL7	F(3.00,12.00)=0.47	0.707	0.754426	0.782725	0.900897	0.782725	0.782725	0.782725	0.782725	0.0724706	-0.0155878	-0.144692	-0.0566335
RPL22	F(3.00,12.00)=3.75	0.0413	0.087443	0.0833903	0.57735	0.0937106	0.105231	0.668636	0.169021	0.117364	-0.049857	0.0300863	0.197307
PGD	F(3.00,12.00)=5.71	0.0115	0.0330752	0.0219124	0.161272	0.0172926	0.161272	0.62288	0.110462	0.328325	-0.248262	-0.0780561	0.498531
PHGDH	F(3.00,12.00)=0.84	0.499	0.578164	0.840475	0.597862	0.597862	0.597862	0.597862	0.840475	0.0927127	-0.502312	-0.487244	0.10778
PDCD6	F(3.00,12.00)=1.52	0.259	0.355169	0.637954	0.523904	0.769617	0.353313	0.545912	0.545912	0.352904	0.445376	0.291282	0.19881
RPL7A	F(3.00,12.00)=2.24	0.136	0.2125	0.492516	0.29189	0.184873	0.492516	0.29189	0.492516	0.179395	-0.440474	-0.394019	0.225849
PSMD14	F(3.00,12.00)=1.00	0.425	0.524194	0.922879	0.805257	0.518432	0.805257	0.518432	0.660983	-0.120387	0.0516739	0.183796	0.011735
LONP1	F(3.00,12.00)=0.74	0.55	0.618512	0.779278	0.742992	0.683553	0.683553	0.683553	0.779278	0.113912	-0.279469	-0.520452	-0.127071
WDR1	F(3.00,12.00)=1.47	0.271	0.370063	0.918365	0.322002	0.918365	0.322002	0.918365	0.327536	0.771677	0.905439	0.188216	0.0544536
CCT8	F(3.00,12.00)=0.91	0.464	0.556458	0.693664	0.918443	0.626492	0.693664	0.693664	0.626492	0.271961	-0.0214126	-0.117071	0.176302
ATP5F1B	F(3.00,12.00)=11.86	0.000668	0.0039	0.000646115	0.0257822	0.00273771	0.0257822	0.225468	0.160862	0.0892273	-0.153413	0.0709556	0.313596
ANXA11	F(3.00,12.00)=1.79	0.202	0.291131	0.459711	0.553539	0.260847	0.623409	0.511491	0.459711	-0.903609	0.459879	0.599104	-0.764383
RPL18A	F(3.00,12.00)=6.24	0.00852	0.0258186	0.906535	0.767878	0.0106781	0.767878	0.0106781	0.0172822	1.11025	-0.212561	-1.28031	0.0424921
VCP	F(3.00,12.00)=3.06	0.0693	0.130187	0.107765	0.171437	0.0929185	0.655766	0.655766	0.54369	0.107438	-0.212486	-0.0518739	0.268051
CAD	F(3.00,12.00)=3.53	0.0486	0.0978019	0.732685	0.681954	0.0670422	0.551376	0.0670422	0.129289	0.81396	-0.234747	-1.1886	-0.139893
SGTA	F(3.00,12.00)=1.92	0.18	0.267123	0.239478	0.596176	0.780045	0.497081	0.239478	0.515129	0.330373	0.234711	-0.736585	-0.640923
STMN1	F(3.00,12.00)=17.12	0.000124	0.00113521	0.000346262	0.453829	0.592686	0.000171369	0.000564955	0.253088	-0.273915	-0.171131	-0.945261	-1.04804
GSS	F(3.00,12.00)=4.58	0.0233	0.0567228	0.256556	0.256556	0.122068	0.0594761	0.465407	0.0293827	-1.20495	-0.480944	0.26412	-0.459889
PGAM5	F(3.00,12.00)=8.85	0.00228	0.0100135	0.717626	0.572109	0.00590612	0.717626	0.00453399	0.00351799	1.50768	0.296293	-1.33212	-0.120737
RPL35A	F(3.00,12.00)=0.80	0.519	0.593926	0.753047	0.881506	0.881506	0.689271	0.689271	0.89382	-0.0288455	0.0734231	0.296577	0.194308
CORO1C	F(3.00,12.00)=1.98	0.171	0.257292	0.378492	0.827352	0.378492	0.378492	0.191708	0.378492	0.334723	-0.0645675	-0.702767	-0.303477
CTSD	F(3.00,12.00)=0.96	0.442	0.537009	0.659622	0.659622	0.817673	0.659622	0.700189	0.659622	-0.194216	-0.152794	-0.0990437	-0.140466
PSMA5	F(3.00,12.00)=2.82	0.0841	0.150179	0.776314	0.459672	0.229071	0.382175	0.250311	0.0886249	0.73084	0.232626	-0.423551	0.0746637
IPO5	F(3.00,12.00)=31.89	5.35e-06	8.91667e-05	0.000136182	0.0863208	7.80452e-06	0.0023198	0.0154005	4.34655e-05	-0.827366	0.221051	0.345517	-0.7029
XPO1	F(3.00,12.00)=0.88	0.48	0.566243	0.628829	0.628829	0.628829	0.628829	0.628829	0.914077	-0.032202	0.191786	0.418332	0.194344
RPS7	F(3.00,12.00)=0.85	0.495	0.576613	0.5981	0.5981	0.5981	0.952564	0.869489	0.869489	0.076622	-0.197331	-0.0655791	0.208374
MCM3	F(3.00,12.00)=1.88	0.187	0.273146	0.211009	0.926396	0.211009	0.211009	0.926396	0.211009	-0.200089	-0.0106533	0.0113033	-0.178133
EIF4A1	F(3.00,12.00)=0.45	0.724	0.768954	0.896119	0.896119	0.988055	0.896119	0.896119	0.896119	-0.090602	-0.0924016	-0.0407014	-0.0389018
LTA4H	F(3.00,12.00)=5.96	0.00995	0.0292647	0.024094	0.70041	0.024094	0.0374878	0.70041	0.024094	0.532275	-0.0705879	-0.0737305	0.529133
QARS1	F(3.00,12.00)=3.42	0.0527	0.104436	0.0978475	0.934961	0.0978475	0.0978475	0.871184	0.0978475	0.54134	0.0182546	-0.0785954	0.44449
ARHGAP1	F(3.00,12.00)=63.72	1.21e-07	8.88333e-06	0.259987	1.16964e-06	7.58767e-07	3.53094e-06	1.16964e-06	0.207997	-0.472984	3.12161	3.20831	-0.386284
PSMA6	F(3.00,12.00)=2.84	0.0824	0.148135	0.451003	0.974744	0.0820143	0.451003	0.27489	0.0820143	0.249453	-0.00321085	-0.158098	0.0945657
KHSRP	F(3.00,12.00)=1.26	0.333	0.436391	0.480101	0.668187	0.480101	0.583865	0.842214	0.583865	-0.145604	0.0985139	-0.0331558	-0.277274
RPL6	F(3.00,12.00)=3.35	0.0557	0.107753	0.761081	0.0781113	0.761081	0.0932397	0.761081	0.0781113	-0.408786	-0.45889	0.0515587	0.101664
PPID	F(3.00,12.00)=1.12	0.38	0.48622	0.831998	0.885596	0.472622	0.831998	0.582853	0.472622	0.337975	0.0300224	-0.225429	0.082524
PSMD3	F(3.00,12.00)=2.56	0.104	0.173333	0.672149	0.435635	0.142995	0.617039	0.157301	0.32926	0.343934	-0.257004	-0.500137	0.100801
PPP2R1A	F(3.00,12.00)=4.52	0.0243	0.0580699	0.986111	0.537157	0.0432802	0.537157	0.0432802	0.0293024	-0.66572	-0.155317	0.513842	0.00343852
CPSF6	F(3.00,12.00)=0.86	0.489	0.572703	0.809155	0.627437	0.627437	0.627437	0.627437	0.627437	-0.372634	-0.159853	0.154733	-0.0580479
RPL24	F(3.00,12.00)=7.96	0.00346	0.0135482	0.0487913	0.00226155	0.0487913	0.0487913	0.824095	0.0487913	-0.231152	-0.492046	-0.0228963	0.237997
HNRNPL	F(3.00,12.00)=2.57	0.103	0.172108	0.112025	0.323144	0.112025	0.323144	0.95986	0.323144	-0.0841459	0.0822481	0.00357484	-0.162819
PCBP2	F(3.00,12.00)=6.17	0.00881	0.0265116	0.0795129	0.452986	0.0314921	0.0295561	0.519251	0.0173524	-0.855087	-0.210283	0.152358	-0.492445
PCBP1	F(3.00,12.00)=2.84	0.0824	0.148135	0.0835398	0.0835398	0.0835398	0.997689	0.997689	0.997689	-0.0204921	-0.323448	0.020099	0.323055
DPYSL2	F(3.00,12.00)=15.53	0.000196	0.00148139	0.00399435	0.431163	0.000368447	0.0133862	0.0718525	0.000672978	-0.787803	0.123572	0.315158	-0.596217
DPYSL3	F(3.00,12.00)=0.28	0.835	0.867013	0.932045	0.932045	0.973558	0.932045	0.932045	0.932045	-0.0679503	-0.075878	-0.143147	-0.13522
PAFAH1B3	F(3.00,12.00)=7.57	0.00421	0.0154605	0.00487074	0.993805	0.0877123	0.00487074	0.0892161	0.0877123	0.281789	-0.00106842	0.263393	0.54625
SOD2	F(3.00,12.00)=0.58	0.642	0.694343	0.899448	0.874762	0.874762	0.899448	0.899448	0.948551	-0.0275012	-0.487949	-0.136351	0.324097
PSMD12	F(3.00,12.00)=0.22	0.883	0.903858	0.87627	0.87627	0.87627	0.87627	0.87627	0.87627	0.303248	0.11481	0.240423	0.428861
HSPA5	F(3.00,12.00)=60.73	1.59e-07	9.39545e-06	0.0280338	0.000451228	1.4907e-07	0.0280338	8.32487e-07	1.08173e-05	-0.810895	0.526979	1.0755	-0.262374
GLUD1	F(3.00,12.00)=3.73	0.042	0.0883495	0.0808826	0.807535	0.0808826	0.0884398	0.935705	0.0884398	-0.604412	0.125339	-0.023865	-0.753616
RPS19	F(3.00,12.00)=7.85	0.00365	0.0139559	0.950186	0.0742843	0.00463088	0.0742843	0.00463088	0.0998778	0.15866	-0.18341	-0.347427	-0.00535676
ARPC5	F(3.00,12.00)=2.45	0.114	0.183416	0.457616	0.278534	0.84792	0.12591	0.478241	0.278534	-0.456271	-0.406028	-0.22445	-0.274693
H1_5	F(3.00,12.00)=16.78	0.000136	0.00121096	0.0738885	0.00322057	0.0830693	0.000174002	0.851062	0.000174002	-1.17013	-0.783922	-0.0371361	-0.423345
GRPEL1	F(3.00,12.00)=2.50	0.109	0.177125	0.279095	0.880077	0.425022	0.279095	0.115799	0.425022	0.341045	-0.0545382	-0.955539	-0.559955
TALDO1	F(3.00,12.00)=1.32	0.313	0.414358	0.458382	0.604636	0.609121	0.632784	0.604636	0.677087	0.0598105	0.180479	-0.15104	-0.271709
PUF60	F(3.00,12.00)=1.73	0.214	0.30305	0.324462	0.324462	0.82971	0.884592	0.324462	0.324462	0.239015	0.186762	-0.219963	-0.16771
P4HB	F(3.00,12.00)=6.54	0.0072	0.0228293	0.0438434	0.0322334	0.00608668	0.707287	0.178669	0.264115	-0.203594	0.474599	0.264111	-0.414082
TXNDC5	F(3.00,12.00)=0.051	0.984	0.985516	0.977614	0.977614	0.977614	0.977614	0.977614	0.977614	0.0981925	0.0515656	-0.0393528	0.00727412
USP7	F(3.00,12.00)=0.72	0.557	0.62315	0.784346	0.784346	0.790867	0.784346	0.790867	0.784346	-0.521729	-0.340597	-0.126943	-0.308076
ATP6V1A	F(3.00,12.00)=1.39	0.294	0.397297	0.973499	0.323005	0.84725	0.323005	0.84725	0.402419	0.849663	1.11368	0.242709	-0.0213115
PPM1G	F(3.00,12.00)=3.00	0.0729	0.135774	0.384421	0.833295	0.0881981	0.417456	0.321585	0.0881981	0.452625	-0.0393906	-0.273727	0.218289
PCMT1	F(3.00,12.00)=2.73	0.0905	0.157286	0.377911	0.309969	0.309969	0.103562	0.103562	0.965067	-0.0163395	-0.504137	-0.871022	-0.383225
S100A4	F(3.00,12.00)=0.88	0.48	0.566243	0.5558	0.5558	0.5558	0.958378	0.958378	0.958378	-0.0189152	-0.501187	-0.0788433	0.403429
SORD	F(3.00,12.00)=1.59	0.244	0.338166	0.691618	0.385621	0.691618	0.363412	0.621892	0.48741	-0.260272	-0.346542	-0.179402	-0.0931326
MYH9	F(3.00,12.00)=7.31	0.00479	0.0164735	0.697486	0.042875	0.00971419	0.0665639	0.0100015	0.222952	-0.697528	1.3137	1.81334	-0.197886
CCT7	F(3.00,12.00)=1.91	0.183	0.269118	0.289243	0.426572	0.672773	0.474437	0.308246	0.474437	-0.0616916	-0.0919876	0.123615	0.153911
MSH2	F(3.00,12.00)=7.43	0.00451	0.0162861	0.18824	0.18824	0.00363926	0.905182	0.0233021	0.0233021	0.751931	-0.367026	-0.722363	0.396593
MSN	F(3.00,12.00)=18.42	8.71e-05	0.000884609	0.000797551	0.211678	0.00289897	0.00024195	0.385517	0.000491927	-0.846713	-0.225871	-0.141602	-0.762444
PSAT1	F(3.00,12.00)=0.66	0.59	0.645623	0.733966	0.932159	0.733966	0.733966	0.733966	0.733966	-0.091851	0.0153169	-0.113409	-0.220577
DDX46	F(3.00,12.00)=4.78	0.0205	0.0514479	0.178419	0.178419	0.28715	0.0287787	0.0325845	0.66713	0.18681	0.711481	1.2754	0.750728
NCL	F(3.00,12.00)=3.84	0.0388	0.0835099	0.184373	0.324712	0.184373	0.0468659	0.969484	0.0468659	-0.456417	-0.187301	-0.00633458	-0.27545
IQGAP1	F(3.00,12.00)=11.74	0.000698	0.00397348	0.00633054	0.986292	0.00156731	0.00633054	0.317443	0.00156731	-0.809918	-0.00301767	0.201338	-0.605563
RUVBL1	F(3.00,12.00)=2.26	0.133	0.208816	0.797864	0.269345	0.221941	0.306548	0.221941	0.659993	0.0932986	-0.243321	-0.296898	0.0397222
RAD23B	F(3.00,12.00)=0.98	0.434	0.531485	0.432683	0.972303	0.972303	0.432683	0.432683	0.972303	-0.0133542	0.00400874	-0.147572	-0.164935
CS	F(3.00,12.00)=1.79	0.202	0.291131	0.778722	0.327032	0.371653	0.327032	0.429364	0.659908	0.207689	0.681503	0.376792	-0.0970219
APEX1	F(3.00,12.00)=7.20	0.00507	0.0172539	0.0308081	0.184194	0.653336	0.00390167	0.0482259	0.10586	-0.269112	-0.206647	-0.349859	-0.412324
SUCLA2	F(3.00,12.00)=2.59	0.101	0.170078	0.296102	0.109684	0.338408	0.439145	0.617581	0.338408	-0.944314	-1.77504	0.333298	1.16402
NQO1	F(3.00,12.00)=34.40	3.57e-06	6.825e-05	2.49222e-05	0.440486	9.48388e-05	1.76178e-05	0.221387	3.87816e-05	-1.47635	-0.173549	-0.3063	-1.6091
HSP90AB1	F(3.00,12.00)=12.46	0.000537	0.00329292	0.043884	0.872964	0.00071003	0.0406995	0.0315706	0.00071003	-0.701082	-0.0215091	0.36985	-0.309723
HSP90AA1	F(3.00,12.00)=21.55	4.02e-05	0.000493019	0.000754617	0.474026	0.000265827	0.000294365	0.372787	0.000173485	0.798182	0.0906185	-0.129774	0.577789
PUS1	F(3.00,12.00)=96.08	1.17e-08	3.77e-06	0.23489	3.59486e-07	4.90122e-08	1.0391e-06	7.02685e-08	0.00633548	-1.09038	3.41797	4.10714	-0.401209
RFC2	F(3.00,12.00)=1.15	0.368	0.476494	0.747498	0.580176	0.578659	0.558032	0.558032	0.836834	0.084606	-0.361037	-0.648524	-0.202881
GLOD4	F(3.00,12.00)=19.07	7.35e-05	0.000770565	0.165611	0.00075238	0.0032174	0.000183363	0.000422037	0.340449	-0.145992	-0.718211	-0.805928	-0.233709
HNRNPUL2	F(3.00,12.00)=9.94	0.00142	0.00683212	0.0399517	0.714632	0.00280525	0.0266528	0.110566	0.00280525	-0.566788	-0.044862	0.219309	-0.302617
ANXA3	F(3.00,12.00)=1.92	0.18	0.267123	0.336821	0.518002	0.940504	0.218001	0.336821	0.518002	-0.0956481	-0.104607	-0.18126	-0.172301
RSL1D1	F(3.00,12.00)=3.39	0.0539	0.105527	0.86017	0.107713	0.107713	0.107713	0.109594	0.865704	-0.0436503	-0.633768	-0.496287	0.0938304
AKR7A2	F(3.00,12.00)=8.09	0.00326	0.0131605	0.0262834	0.0262834	0.00238082	0.844503	0.113449	0.127991	-0.418686	0.746045	0.466798	-0.697934
PRPF19	F(3.00,12.00)=3.29	0.0583	0.111976	0.174297	0.174297	0.483054	0.989701	0.074875	0.074875	0.520937	0.345324	-0.51827	-0.342657
CCT6A	F(3.00,12.00)=1.19	0.354	0.459281	0.840168	0.608746	0.696791	0.608746	0.680977	0.537357	-0.205972	-0.142652	0.0863055	0.0229852
AP2B1	F(3.00,12.00)=1.13	0.376	0.48396	0.786825	0.553695	0.574914	0.553695	0.553695	0.818772	-0.0679408	-0.33047	-0.395159	-0.132631
EZR	F(3.00,12.00)=5.45	0.0135	0.0374576	0.0471228	0.583806	0.0601124	0.0320077	0.77637	0.0320077	-0.418054	-0.0994012	-0.0402219	-0.358874
PSMD13	F(3.00,12.00)=2.80	0.0856	0.151608	0.916483	0.0900488	0.916483	0.0900488	0.992326	0.0900488	-0.478698	-0.546595	-0.00210135	0.0657961
ESYT1	F(3.00,12.00)=2.28	0.132	0.208252	0.345759	0.345759	0.145809	0.824738	0.463127	0.423193	-0.37349	0.480673	0.298419	-0.555745
RPN1	F(3.00,12.00)=51.95	3.79e-07	1.36861e-05	0.184766	0.00561196	1.05106e-06	0.000575729	4.99297e-07	5.41391e-05	-0.783877	0.41428	1.36641	0.168251
TUBB	F(3.00,12.00)=2.52	0.107	0.176076	0.227335	0.733292	0.169091	0.169091	0.733292	0.169091	-0.34093	-0.0602788	0.0520579	-0.228593
RPS16	F(3.00,12.00)=0.97	0.439	0.534363	0.654857	0.654857	0.778837	0.654857	0.654857	0.654857	-0.131103	-0.0896777	-0.110833	-0.152259
CNPY2	F(3.00,12.00)=5.25	0.0152	0.0406584	0.0297072	0.667427	0.1526	0.0262773	0.266572	0.0941157	-0.454075	-0.090393	-0.264253	-0.627935
RPL14	F(3.00,12.00)=16.20	0.000161	0.00129197	0.332363	0.0334518	0.0001822	0.159551	0.000431026	0.00457765	0.446957	-0.303995	-0.633837	0.117114
PSME2	F(3.00,12.00)=1.06	0.403	0.502783	0.753556	0.663969	0.64746	0.657532	0.64746	0.663969	0.261954	-0.299264	-0.699194	-0.137975
PARK7	F(3.00,12.00)=0.21	0.886	0.905102	0.948339	0.948339	0.948339	0.948339	0.948339	0.948339	-0.120336	-0.136762	0.1408	0.157225
DDB1	F(3.00,12.00)=23.56	2.57e-05	0.0003341	0.170564	9.69681e-05	0.0903991	2.59022e-05	0.00783608	0.00148444	-0.924682	-1.32583	-0.701513	-0.300368
DHX15	F(3.00,12.00)=2.86	0.0816	0.147925	0.96054	0.117113	0.117113	0.117113	0.117113	0.96054	-0.0125109	0.532296	0.489566	-0.0552411
MATR3	F(3.00,12.00)=8.78	0.00235	0.0102517	0.814697	0.00449288	0.814697	0.00315286	0.951784	0.00315286	0.571408	0.5149	0.00822463	0.0647329
NUP205	F(3.00,12.00)=5.46	0.0134	0.0374576	0.272652	0.116483	0.0938632	0.0228037	0.0228037	0.780751	0.1027	-0.69609	-1.25796	-0.459174
PSMC3	F(3.00,12.00)=0.35	0.79	0.825563	0.81038	0.81038	0.81038	0.81038	0.81038	0.81038	0.10728	-0.0649523	-0.230016	-0.0577835
XRCC6	F(3.00,12.00)=1.76	0.208	0.297797	0.426395	0.426395	0.778846	0.254244	0.504897	0.426395	-0.300719	-0.24062	-0.174444	-0.234543
EIF5	F(3.00,12.00)=58.70	1.92e-07	1.025e-05	0.00157767	0.209496	2.65488e-07	0.0142227	9.64934e-06	4.79356e-07	1.68086	-0.206964	-1.21841	0.669414
ATP2A2	F(3.00,12.00)=1.09	0.391	0.495419	0.65144	0.65144	0.65144	0.614371	0.614371	0.744361	-0.108605	-0.312427	-0.436392	-0.232571
LUC7L2	F(3.00,12.00)=13.63	0.000359	0.00243073	0.0202099	0.1762	0.000320146	0.1762	0.0150976	0.00164481	-0.693533	0.213778	0.476847	-0.430463
IMPDH2	F(3.00,12.00)=1.08	0.393	0.496019	0.778703	0.778703	0.577717	0.875522	0.577717	0.577717	0.314552	-0.177708	-0.359911	0.132349
RBM3	F(3.00,12.00)=13.37	0.000391	0.00256717	0.00125638	0.186204	0.00102441	0.00945166	0.599127	0.00467676	-1.22621	0.483987	0.172263	-1.53793
AK2	F(3.00,12.00)=1.53	0.257	0.354545	0.455451	0.620746	0.455451	0.321224	0.951923	0.321224	-0.220864	-0.0817062	0.00753958	-0.131618
CPT1A	F(3.00,12.00)=0.49	0.697	0.746376	0.828411	0.954313	0.954313	0.828411	0.828411	0.954313	0.05072	0.0694139	-0.321001	-0.339695
PLS3	F(3.00,12.00)=8.51	0.00267	0.0112695	0.00944714	0.855677	0.00999118	0.00944714	0.846733	0.00944714	-1.41466	-0.0759978	-0.158218	-1.49688
EIF3A	F(3.00,12.00)=4.32	0.0277	0.064534	0.516454	0.0792144	0.0456106	0.190516	0.0787278	0.466677	-0.1416	0.365586	0.4013	-0.105886
ALDH2	F(3.00,12.00)=17.18	0.000122	0.00113521	0.000459489	0.588069	0.00107713	0.000557343	0.307663	0.00214392	-1.19098	0.161013	-0.344792	-1.69678
XRCC5	F(3.00,12.00)=3.40	0.0535	0.10506	0.337729	0.4735	0.132843	0.132843	0.459473	0.0763895	-0.520888	-0.131808	0.16132	-0.227759
ATP5F1A	F(3.00,12.00)=3.70	0.0427	0.0891667	0.0645621	0.0602671	0.0645621	0.726473	0.92125	0.726473	-0.0858817	-0.41506	0.0137294	0.342907
PSME1	F(3.00,12.00)=1.77	0.206	0.296239	0.372743	0.696103	0.372743	0.300368	0.877432	0.300368	-0.491159	-0.144031	0.0399056	-0.307222
DDX17	F(3.00,12.00)=10.95	0.000943	0.0049036	0.0245812	0.140445	0.0141016	0.00226732	0.657827	0.00208175	-0.720625	-0.246784	0.0663619	-0.407479
CAPN1	F(3.00,12.00)=45.19	8.17e-07	2.626e-05	0.0274937	0.000356018	7.02908e-07	0.0253721	5.53505e-06	0.000140754	0.659325	-0.574646	-0.95459	0.279381
PEBP1	F(3.00,12.00)=7.86	0.00363	0.0139559	0.0347445	0.240429	0.0347445	0.0057156	0.970851	0.0057156	-0.413965	-0.140453	0.00386725	-0.269645
EIF3B	F(3.00,12.00)=2.78	0.0868	0.152838	0.549964	0.246937	0.549964	0.0964162	0.884505	0.0964162	0.527609	0.339931	-0.0304455	0.157233
RPS5	F(3.00,12.00)=1.00	0.425	0.524194	0.661569	0.661569	0.661569	0.760436	0.661569	0.661569	0.2225	-0.18712	-0.147461	0.262158
ILF2	F(3.00,12.00)=3.06	0.0695	0.130187	0.517928	0.131197	0.94946	0.0792999	0.517928	0.131197	-0.311946	-0.321912	-0.135275	-0.125309
SF3A1	F(3.00,12.00)=2.66	0.0953	0.164655	0.249342	0.951008	0.249342	0.249342	0.0918449	0.249342	0.244965	-0.0107386	-0.483598	-0.227895
HSPA9	F(3.00,12.00)=4.97	0.0181	0.046502	0.145072	0.207179	0.145072	0.0207894	0.993775	0.0207894	-0.782814	-0.349067	-0.00191751	-0.435664
PHB2	F(3.00,12.00)=5.43	0.0136	0.0374576	0.0154955	0.322097	0.0669284	0.0522302	0.2356	0.2356	0.161765	-0.122104	0.164082	0.447951
CPNE1	F(3.00,12.00)=3.28	0.0584	0.111976	0.387668	0.619205	0.101863	0.297177	0.297177	0.0795046	0.75522	0.132712	-0.354404	0.268105
KRT18	F(3.00,12.00)=2.54	0.106	0.175318	0.126557	0.414653	0.126557	0.431605	0.854166	0.414653	0.208567	-0.241609	-0.0343529	0.415822
HSPB1	F(3.00,12.00)=5.08	0.0169	0.0446545	0.0756204	0.778174	0.0329151	0.095032	0.427794	0.0329151	-0.534705	0.0512729	0.170659	-0.415319
NOP56	F(3.00,12.00)=4.35	0.0272	0.0638267	0.396921	0.503368	0.0856762	0.171302	0.0262335	0.171302	0.511255	-0.196214	-0.995743	-0.288274
RPL8	F(3.00,12.00)=1.07	0.399	0.502616	0.619027	0.727197	0.502279	0.502279	0.727197	0.502279	0.218772	0.0514377	-0.0495613	0.117773
SAE1	F(3.00,12.00)=5.90	0.0103	0.0300224	0.0863003	0.780027	0.017426	0.107565	0.234129	0.017426	1.03107	-0.0879842	-0.422675	0.696383
PSMA1	F(3.00,12.00)=4.25	0.0291	0.0663684	0.293887	0.371035	0.120361	0.120361	0.0291373	0.329242	-0.217542	0.176503	0.654148	0.260103
PRKCSH	F(3.00,12.00)=6.23	0.00852	0.0258186	0.0191008	0.793324	0.0496033	0.0191008	0.468925	0.0404229	-0.302126	-0.0302545	-0.10055	-0.372421
SF3A3	F(3.00,12.00)=0.25	0.859	0.884865	0.888698	0.888698	0.997075	0.888698	0.888698	0.888698	0.101922	0.100808	-0.22246	-0.221346
FKBP3	F(3.00,12.00)=0.29	0.834	0.867013	0.891311	0.891311	0.891311	0.891311	0.891311	0.891311	-0.0648731	-0.14642	-0.0574767	0.0240699
GOT2	F(3.00,12.00)=8.05	0.00331	0.0131994	0.129432	0.715023	0.00484757	0.192996	0.0506103	0.00484757	-1.1744	0.108464	0.740782	-0.54208
FSCN1	F(3.00,12.00)=16.52	0.000147	0.00124167	0.00027252	0.0262842	0.00027252	0.00934476	0.7387	0.0131897	-0.769619	0.648407	-0.0841148	-1.50214
DLAT	F(3.00,12.00)=0.16	0.92	0.935837	0.937042	0.937042	0.937042	0.937042	0.937042	0.937042	-0.0859651	-0.142637	-0.038643	0.0180286
EIF6	F(3.00,12.00)=4.87	0.0193	0.048624	0.373355	0.695491	0.026723	0.519887	0.0834562	0.0280771	0.524103	-0.0680053	-0.386581	0.205527
COPA	F(3.00,12.00)=1.25	0.334	0.436821	0.37453	0.812964	0.960395	0.48903	0.37453	0.812964	0.0827103	0.0925491	-0.320176	-0.330015
MCM6	F(3.00,12.00)=6.03	0.00955	0.0283045	0.0718621	0.292607	0.16287	0.277481	0.00890649	0.045163	-0.452641	-0.175785	0.65404	0.377184
NSFL1C	F(3.00,12.00)=5.38	0.014	0.0383966	0.379796	0.0683362	0.09815	0.0290088	0.0290088	0.723555	-0.0997846	-0.658426	-0.846669	-0.288028
UGDH	F(3.00,12.00)=7.14	0.00523	0.0175232	0.070825	0.143239	0.070825	0.00647148	0.999736	0.00647148	-0.704385	-0.303819	6.1277e-05	-0.400505
GLRX3	F(3.00,12.00)=4.45	0.0254	0.0602555	0.324096	0.0562542	0.0397583	0.21724	0.111076	0.585536	0.0979845	-0.474882	-0.37069	0.202177
COX4I1	F(3.00,12.00)=10.89	0.000968	0.00495433	0.020048	0.0825619	0.000693503	0.312439	0.0382151	0.0108532	-0.479644	0.265995	0.339318	-0.406321
UQCRC2	F(3.00,12.00)=1.34	0.308	0.409407	0.847957	0.425167	0.592842	0.425167	0.592842	0.592842	0.32543	0.816044	0.400229	-0.0903845
RPA1	F(3.00,12.00)=2.93	0.0766	0.141449	0.909901	0.0942944	0.301349	0.0942944	0.301349	0.360671	0.47583	1.07103	0.646031	0.0508308
EEF1D	F(3.00,12.00)=7.38	0.00462	0.0164064	0.283044	0.00735177	0.0175026	0.0240582	0.0867675	0.407674	-0.0683766	-0.33493	-0.167111	0.0994424
PRDX2	F(3.00,12.00)=12.87	0.000466	0.00289714	0.000527049	0.00799786	0.00115874	0.0687525	0.381292	0.254388	0.116932	-0.314838	0.0806151	0.512386
PSMA4	F(3.00,12.00)=1.39	0.294	0.397297	0.450057	0.349094	0.349094	0.824118	0.824118	0.894536	0.0216734	-0.270877	-0.0878074	0.204743
HNRNPH3	F(3.00,12.00)=1.91	0.181	0.267995	0.360514	0.619322	0.416929	0.288358	0.77947	0.288358	-0.32152	-0.119148	-0.0509969	-0.253369
HNRNPH2	F(3.00,12.00)=4.92	0.0187	0.0472957	0.0860075	0.767739	0.035597	0.110342	0.403381	0.035597	-0.701251	0.0715128	0.237168	-0.535596
AK1	F(3.00,12.00)=1.42	0.286	0.3881	0.852463	0.626092	0.358523	0.633639	0.358523	0.626092	0.295054	-0.241414	-0.481846	0.0546218
RAB7A	F(3.00,12.00)=2.16	0.146	0.225416	0.569109	0.400627	0.400627	0.317221	0.569109	0.18209	-0.357898	-0.169719	0.102813	-0.0853661
LRRC59	F(3.00,12.00)=9.56	0.00167	0.00780935	0.0167666	0.577201	0.00679127	0.00773791	0.483814	0.00489027	0.485415	0.0627303	-0.0948623	0.327823
RPL28	F(3.00,12.00)=1.99	0.17	0.256381	0.724151	0.258655	0.467824	0.258655	0.467824	0.467824	-0.197308	-0.450489	-0.180201	0.072979
NASP	F(3.00,12.00)=5.10	0.0167	0.0443061	0.988359	0.286639	0.0513422	0.286639	0.0513422	0.015179	-0.349242	-0.113915	0.233959	-0.00136909
PRMT1	F(3.00,12.00)=16.61	0.000143	0.00123933	0.000561652	0.967259	0.000561652	0.000561652	0.967259	0.000561652	0.857492	-0.00735462	0.0290522	0.893899
FDPS	F(3.00,12.00)=4.21	0.03	0.0681818	0.396711	0.897213	0.0327087	0.396711	0.138757	0.0327087	0.547846	-0.0240313	-0.363168	0.208709
PSMC5	F(3.00,12.00)=4.06	0.0332	0.0739041	0.921242	0.0538763	0.679655	0.0538763	0.679655	0.0449526	0.748617	0.587561	-0.137508	0.0235475
TUBA1C	F(3.00,12.00)=1.74	0.211	0.300109	0.667446	0.267376	0.816456	0.47427	0.623865	0.267376	1.71904	1.52361	-0.694085	-0.498652
RPL10A	F(3.00,12.00)=1.06	0.402	0.502783	0.668427	0.668427	0.74635	0.581797	0.782333	0.581797	0.117931	0.0745585	0.024215	0.0675875
FEN1	F(3.00,12.00)=4.09	0.0324	0.0723711	0.37945	0.452023	0.0792905	0.186519	0.245448	0.0375477	-0.451769	-0.106186	0.202704	-0.142879
TKT	F(3.00,12.00)=5.47	0.0133	0.0374242	0.0508215	0.856079	0.0293421	0.0482474	0.616904	0.0293421	0.442494	0.0252169	-0.0914941	0.325782
PSMA3	F(3.00,12.00)=0.75	0.544	0.614957	0.704368	0.704368	0.701917	0.701917	0.704368	0.701917	0.428096	0.127024	-0.120559	0.180513
PDCD5	F(3.00,12.00)=35.45	3.05e-06	6.00758e-05	0.000807091	0.931836	4.86089e-06	0.000807091	0.00209941	4.86089e-06	1.43871	-0.0144819	-0.663826	0.789365
TUBA4A	F(3.00,12.00)=0.37	0.774	0.812763	0.833477	0.833477	0.833477	0.833477	0.833477	0.93232	0.0211237	-0.208392	-0.119102	0.110414
DSTN	F(3.00,12.00)=11.84	0.000672	0.0039	0.0233385	0.184457	0.000580089	0.184457	0.0233385	0.0035369	0.677816	-0.239241	-0.451889	0.465169
DCXR	F(3.00,12.00)=0.13	0.943	0.954751	0.923988	0.923988	0.923988	0.923988	0.923988	0.923988	-0.078052	0.0310885	-0.0245939	-0.133734
MAT2B	F(3.00,12.00)=3.68	0.0435	0.0897619	0.398173	0.358905	0.146891	0.146891	0.357162	0.0455369	1.50212	0.508993	-0.582264	0.410862
CFL1	F(3.00,12.00)=17.18	0.000122	0.00113521	0.125821	0.232409	0.000126332	0.620671	0.000804131	0.000518839	-0.771007	0.198349	0.697831	-0.271524
GPI	F(3.00,12.00)=33.66	4.01e-06	7.44714e-05	2.40025e-05	0.380591	0.000181885	1.47824e-05	0.106526	6.0195e-05	1.14706	0.161056	0.327674	1.31368
IARS1	F(3.00,12.00)=0.14	0.936	0.949142	0.971855	0.971855	0.971855	0.971855	0.971855	0.971855	0.0447048	0.0359194	0.103561	0.112347
YWHAH	F(3.00,12.00)=2.64	0.0969	0.166187	0.693235	0.778179	0.175579	0.609655	0.124115	0.193285	0.489129	-0.0781874	-0.722622	-0.155306
YWHAQ	F(3.00,12.00)=29.11	8.63e-06	0.000124656	9.11813e-05	0.0705765	1.47355e-05	0.00178418	0.0650239	9.11813e-05	0.918517	-0.286859	-0.308479	0.896897
YWHAB	F(3.00,12.00)=3.86	0.0383	0.0829833	0.701427	0.0780379	0.0780379	0.117647	0.0780379	0.701427	0.0573142	-0.272543	-0.283653	0.0462039
RPLP0	F(3.00,12.00)=6.17	0.00886	0.0265392	0.0605964	0.744771	0.152689	0.0491753	0.00704399	0.210976	-0.326719	0.0756576	0.959972	0.557595
HNRNPU	F(3.00,12.00)=10.53	0.00111	0.00542481	0.144801	0.199448	0.000951456	0.747862	0.00725414	0.00597684	-0.550344	0.206331	0.5043	-0.252376
PBDC1	F(3.00,12.00)=1.36	0.302	0.405579	0.637265	0.637265	0.570546	0.53636	0.489118	0.644415	0.141233	-0.192428	-0.567258	-0.233597
RANBP1	F(3.00,12.00)=6.23	0.00854	0.0258186	0.0793475	0.133202	0.446429	0.0079499	0.0278555	0.369603	-0.142967	-0.248682	-0.415554	-0.30984
TOP2A	F(3.00,12.00)=2.57	0.103	0.172108	0.900025	0.900025	0.112251	0.976938	0.112251	0.112251	1.65285	-0.251388	-1.63009	0.274148
RTN4	F(3.00,12.00)=2.29	0.13	0.206601	0.850748	0.19174	0.313552	0.19174	0.308925	0.587264	0.767206	2.19535	1.63499	0.206839
ARPC3	F(3.00,12.00)=0.86	0.489	0.572703	0.606098	0.905574	0.606098	0.606098	0.874023	0.606098	-0.355636	-0.0321164	0.0942508	-0.229269
SNU13	F(3.00,12.00)=0.43	0.737	0.780212	0.84427	0.84427	0.84427	0.858547	0.84427	0.84427	0.154283	0.286686	-0.216146	-0.348549
EIF4H	F(3.00,12.00)=10.63	0.00107	0.00530916	0.0152385	0.055766	0.000761893	0.306686	0.0650833	0.0152385	0.428228	-0.313461	-0.285395	0.456293
EIF3F	F(3.00,12.00)=0.11	0.955	0.964907	0.973395	0.973395	0.973395	0.973395	0.973395	0.973395	0.0503386	0.00972764	-0.154086	-0.113475
BANF1	F(3.00,12.00)=7.21	0.00503	0.0172079	0.159651	0.159651	0.0366385	0.0210102	0.295606	0.00577021	-0.45639	-0.169467	0.115001	-0.171923
GLO1	F(3.00,12.00)=1.85	0.192	0.279821	0.290819	0.781024	0.476705	0.290819	0.555532	0.418645	0.344959	0.0739262	0.19716	0.468192
TXNRD1	F(3.00,12.00)=7.36	0.00466	0.0164064	0.349601	0.16393	0.0043191	0.543053	0.0157616	0.0335701	0.536541	-0.334365	-0.657544	0.213362
LARS1	F(3.00,12.00)=2.47	0.111	0.179925	0.59081	0.603362	0.193079	0.357044	0.357044	0.147182	1.12191	0.232908	-0.579881	0.309124
CORO1B	F(3.00,12.00)=5.72	0.0115	0.0330752	0.0925562	0.0925562	0.86493	0.00827187	0.0925562	0.0976608	-0.456126	-0.497794	-0.535725	-0.494057
RPS15A	F(3.00,12.00)=2.09	0.155	0.237618	0.372946	0.390803	0.175389	0.713173	0.390803	0.372946	-0.166316	0.117541	0.123141	-0.160715
DDX39B	F(3.00,12.00)=0.088	0.965	0.972481	0.969942	0.969942	0.969942	0.969942	0.969942	0.969942	0.0891145	0.0756296	-0.0207809	-0.00729607
TIMM13	F(3.00,12.00)=7.78	0.00378	0.0142849	0.019386	0.217414	0.566803	0.00303665	0.0385613	0.101445	-0.37059	-0.261922	-0.498311	-0.606979
PPP1R7	F(3.00,12.00)=2.02	0.165	0.25	0.530458	0.681598	0.260545	0.458666	0.458666	0.247732	-0.612903	-0.112763	0.286914	-0.213227
S100A11	F(3.00,12.00)=15.02	0.00023	0.00163913	0.0195355	0.388213	0.000284312	0.0799582	0.0135058	0.000580894	1.69544	-0.287332	-1.04813	0.934638
G6PD	F(3.00,12.00)=5.54	0.0127	0.0362061	0.971568	0.971568	0.013739	0.971568	0.013739	0.013739	-0.750132	-0.00807538	0.722678	-0.0193785
CTPS1	F(3.00,12.00)=1.10	0.386	0.491961	0.545532	0.545532	0.830958	0.846676	0.545532	0.545532	0.364944	0.255359	-0.418381	-0.308796
TXN	F(3.00,12.00)=7.34	0.00471	0.0164064	0.195655	0.00533268	0.470329	0.0344769	0.470329	0.0101769	-0.275205	-0.331579	0.0663975	0.122771
PYCR1	F(3.00,12.00)=1.33	0.311	0.412551	0.564105	0.401407	0.859606	0.564105	0.564105	0.401407	0.39868	0.358402	-0.206525	-0.166247
HSPA8	F(3.00,12.00)=14.89	0.000239	0.00167043	0.241659	0.0410742	0.00511985	0.241659	0.000822412	0.000235454	-0.621182	-0.247379	0.499814	0.126012
SNRPF	F(3.00,12.00)=1.75	0.21	0.299342	0.870203	0.870203	0.254326	0.870203	0.254326	0.296741	0.819966	-0.26595	-0.997304	0.088612
RPS11	F(3.00,12.00)=1.36	0.301	0.405072	0.471888	0.699987	0.471888	0.615555	0.686809	0.471888	-0.160614	0.0442255	0.0650396	-0.1398
ANP32A	F(3.00,12.00)=0.69	0.574	0.634524	0.599405	0.599405	0.914877	0.914877	0.599405	0.599405	-0.287798	-0.318111	0.242519	0.272832
FUBP1	F(3.00,12.00)=8.56	0.00261	0.0110882	0.00538647	0.691402	0.742587	0.00390084	0.00661271	0.570553	-0.0930307	-0.0586964	-0.373186	-0.407521
PDCD6IP	F(3.00,12.00)=3.29	0.058	0.111869	0.64932	0.285565	0.22658	0.22658	0.281174	0.0545069	-0.593142	-0.237159	0.266932	-0.0890503
RPL12	F(3.00,12.00)=1.34	0.307	0.408914	0.377099	0.377099	0.377099	0.863385	0.863385	0.863385	0.016585	-0.153079	-0.0381375	0.131527
VAPA	F(3.00,12.00)=4.50	0.0245	0.0583333	0.763759	0.0569924	0.0569924	0.0467242	0.0467242	0.99633	-0.00424027	2.10495	2.54706	0.437875
EIF3G	F(3.00,12.00)=20.38	5.3e-05	0.000615179	0.136255	0.0333395	4.66351e-05	0.377267	0.000279486	0.000834402	0.910163	-0.495198	-1.0832	0.322157
PFN1	F(3.00,12.00)=29.26	8.4e-06	0.000124091	0.011855	0.0199248	5.92529e-06	0.696391	0.000141895	0.000115991	-1.07635	0.474166	1.00821	-0.542306
PSMD8	F(3.00,12.00)=0.95	0.446	0.539851	0.623361	0.623361	0.623361	0.937744	0.55695	0.55695	-0.617553	-0.309396	0.584358	0.276202
RANGAP1	F(3.00,12.00)=2.52	0.108	0.176826	0.870969	0.956407	0.117596	0.870969	0.148591	0.117596	0.876288	0.02064	-0.722882	0.132766
SRSF9	F(3.00,12.00)=3.49	0.0501	0.100509	0.201283	0.585337	0.102143	0.102143	0.585337	0.0949897	-0.342135	-0.0780302	0.0683337	-0.195771
SRSF1	F(3.00,12.00)=1.60	0.241	0.334722	0.460703	0.584132	0.594993	0.333804	0.584132	0.460703	-0.1992	-0.113111	-0.134835	-0.220924
PGAM1	F(3.00,12.00)=5.34	0.0144	0.0393277	0.114507	0.400974	0.195245	0.0271063	0.0173174	0.547789	0.086388	-0.140543	-0.520631	-0.2937
ELAVL1	F(3.00,12.00)=0.084	0.968	0.973493	0.998541	0.998541	0.998541	0.998541	0.998541	0.998541	0.0698385	0.0598104	-0.00973605	0.000292063
EIF2S2	F(3.00,12.00)=3.92	0.0365	0.080152	0.0623219	0.929735	0.0623219	0.0623219	0.929735	0.0623219	0.587101	0.0433817	-0.020643	0.523076
PDIA3	F(3.00,12.00)=7.15	0.00519	0.0174793	0.223013	0.00794545	0.0160449	0.0348157	0.105062	0.457679	0.183499	0.994589	0.475512	-0.335578
H4_16	F(3.00,12.00)=3.70	0.0428	0.0891667	0.888363	0.251018	0.0507078	0.251018	0.0507078	0.251018	0.601383	-0.552376	-1.21344	-0.0596836
API5	F(3.00,12.00)=3.45	0.0516	0.103083	0.530619	0.525371	0.1226	0.259722	0.251714	0.0558112	-1.01771	-0.264047	0.541237	-0.21243
TPI1	F(3.00,12.00)=11.98	0.000639	0.00377591	0.00101486	0.959595	0.0154	0.00101486	0.0970123	0.0154	0.257696	0.00431117	0.158867	0.412252
ARPC2	F(3.00,12.00)=5.90	0.0103	0.0300224	0.499404	0.499404	0.0220079	0.268576	0.0115253	0.0533373	0.787915	-0.21734	-1.23326	-0.228
KHDRBS1	F(3.00,12.00)=12.85	0.000468	0.00289714	0.177652	0.36036	0.00244434	0.042098	0.00038436	0.00903604	0.571849	-0.156123	-0.98178	-0.253809
CALR	F(3.00,12.00)=2.59	0.102	0.171318	0.790169	0.612269	0.128928	0.68326	0.128928	0.238348	-0.183132	0.0935407	0.246977	-0.029696
LDHB	F(3.00,12.00)=16.69	0.00014	0.00122973	0.04931	0.103259	0.00108995	0.00321367	0.0337993	0.000138058	-0.750111	-0.19838	0.294349	-0.257383
EIF3J	F(3.00,12.00)=7.98	0.00344	0.0135482	0.570861	0.0486022	0.0486022	0.0329905	0.109523	0.0024334	1.13147	0.565978	-0.429239	0.136249
TAGLN2	F(3.00,12.00)=7.58	0.00417	0.0154006	0.150778	0.0671628	0.00309783	0.563476	0.030166	0.0603561	-0.672402	0.612973	0.834958	-0.450417
DLST	F(3.00,12.00)=0.88	0.478	0.566243	0.86026	0.904371	0.625379	0.86026	0.625379	0.625379	0.205753	0.0214578	-0.270683	-0.086388
SUB1	F(3.00,12.00)=50.02	4.68e-07	1.60105e-05	2.51339e-06	0.832048	7.93436e-06	2.51339e-06	0.190981	7.93436e-06	-0.759695	-0.0207039	-0.143397	-0.882388
LDHA	F(3.00,12.00)=6.15	0.00895	0.0266858	0.0108862	0.22722	0.557355	0.0609906	0.016403	0.445861	-0.0708201	-0.116868	0.257866	0.303914
UBE2I	F(3.00,12.00)=4.67	0.022	0.0543726	0.763766	0.711856	0.0310934	0.763766	0.0310934	0.0460671	-0.423214	0.119956	0.49321	-0.0499595
RBBP7	F(3.00,12.00)=0.82	0.507	0.584309	0.938109	0.638271	0.638271	0.638271	0.638271	0.826419	-0.0812702	-0.24459	-0.179018	-0.0156981
NPM1	F(3.00,12.00)=4.60	0.023	0.0564151	0.263851	0.294305	0.0985892	0.0623606	0.468638	0.0311249	0.624498	0.223849	-0.137119	0.263531
RPL9	F(3.00,12.00)=13.18	0.000418	0.0026901	0.0270467	0.02711	0.0542263	0.000666691	0.000750681	0.625726	0.04497	0.245771	0.460619	0.259818
EIF4A3	F(3.00,12.00)=10.82	0.000993	0.00500349	0.509099	0.020812	0.00157919	0.054808	0.00252311	0.073645	-0.37077	0.544946	0.793451	-0.122264
CAPZB	F(3.00,12.00)=0.87	0.483	0.567722	0.487674	0.988979	0.988979	0.487674	0.487674	0.988979	0.0348595	0.00222794	-0.228473	-0.195842
SARS1	F(3.00,12.00)=1.26	0.333	0.436391	0.825265	0.432298	0.825265	0.432298	0.825265	0.432298	-0.559579	-0.411347	0.0771374	-0.0710939
PGRMC1	F(3.00,12.00)=9.84	0.00148	0.00697101	0.0912016	0.0123386	0.931112	0.00105031	0.0912016	0.0123386	0.562996	0.548392	0.321251	0.335856
G3BP1	F(3.00,12.00)=1.72	0.216	0.305217	0.79122	0.79122	0.289747	0.79122	0.308951	0.289747	1.55643	0.203203	-1.1408	0.212422
SLC25A4	F(3.00,12.00)=0.97	0.438	0.534146	0.725565	0.801023	0.667815	0.667815	0.667815	0.667815	0.427723	-0.125207	-0.811289	-0.258359
PDHB	F(3.00,12.00)=0.93	0.456	0.548889	0.839306	0.808516	0.623466	0.802512	0.623466	0.771821	0.20118	-0.0964698	-0.34398	-0.046331
RPL38	F(3.00,12.00)=0.70	0.572	0.63339	0.747565	0.747565	0.835864	0.939567	0.859512	0.859512	-0.203521	-0.583275	0.168475	0.548229
PPIB	F(3.00,12.00)=8.91	0.00222	0.00988356	0.46419	0.0189312	0.00375375	0.0573109	0.00718433	0.190687	-0.204135	0.419112	0.520501	-0.102746
PRDX6	F(3.00,12.00)=3.42	0.0526	0.104436	0.632801	0.0847454	0.632801	0.149114	0.484354	0.0684321	-0.363264	-0.303578	0.125513	0.0658269
PYGB	F(3.00,12.00)=2.75	0.089	0.155094	0.446968	0.349348	0.420945	0.106355	0.842248	0.106355	-0.598231	-0.335503	0.0472932	-0.215435
ERP29	F(3.00,12.00)=15.40	0.000204	0.00152414	0.0369581	0.48447	0.000467075	0.0162063	0.017524	0.000301937	-1.20573	-0.141699	0.583525	-0.480503
HSPE1	F(3.00,12.00)=15.78	0.000183	0.00143313	0.00021105	0.960808	0.046162	0.00021105	0.0073531	0.046162	0.0780289	-0.00168444	0.120704	0.200417
PAK2	F(3.00,12.00)=1.91	0.182	0.268254	0.25433	0.860617	0.860617	0.202448	0.202448	0.932837	-0.0316458	-0.168029	-0.739037	-0.602654
LGALS1	F(3.00,12.00)=26.43	1.43e-05	0.000197766	0.00699151	0.381543	3.76796e-05	0.00223823	0.00416005	2.24545e-05	-0.788126	-0.0894521	0.369219	-0.329455
TPT1	F(3.00,12.00)=8.07	0.00328	0.0131605	0.0222135	0.28822	0.338452	0.00422864	0.00422864	0.802517	0.0608837	0.329077	0.982063	0.71387
ACAT1	F(3.00,12.00)=7.54	0.00425	0.0155197	0.730994	0.0067437	0.103143	0.0067437	0.0924255	0.103143	-0.255243	-0.494679	-0.284478	-0.0450425
DNAJA2	F(3.00,12.00)=1.58	0.245	0.33883	0.549019	0.668036	0.549019	0.39096	0.368226	0.668036	0.148038	-0.168333	-0.694946	-0.378575
VIM	F(3.00,12.00)=16.37	0.000153	0.00125886	0.00115384	0.173079	0.000285639	0.00936373	0.216448	0.00119437	-1.09759	0.371669	0.310431	-1.15883
LBR	F(3.00,12.00)=1.94	0.177	0.264483	0.223501	0.577911	0.604799	0.350375	0.350375	0.835514	0.0535711	0.227485	-0.417343	-0.591257
SOD1	F(3.00,12.00)=6.57	0.00707	0.02275	0.0449683	0.68075	0.0146578	0.0727286	0.30323	0.0158798	1.02551	-0.127263	-0.36269	0.790087
RPL23	F(3.00,12.00)=2.60	0.101	0.170078	0.315572	0.259699	0.11188	0.596868	0.315572	0.492931	0.0847108	-0.185544	-0.138715	0.13154
DDX5	F(3.00,12.00)=13.02	0.000441	0.00281029	0.081393	0.081393	0.00457343	0.00457343	0.081393	0.000401114	-0.759028	-0.267402	0.24906	-0.242566
CAPRIN1	F(3.00,12.00)=0.79	0.52	0.594025	0.747453	0.747453	0.747453	0.638339	0.638339	0.971617	-0.0116308	-0.173225	-0.421296	-0.259702
SRSF6	F(3.00,12.00)=4.94	0.0184	0.0467188	0.839276	0.440799	0.0218827	0.468873	0.0218827	0.0755926	-0.459747	0.216228	0.635148	-0.0408276
RAN	F(3.00,12.00)=3.36	0.0552	0.10762	0.508491	0.147178	0.476264	0.236169	0.236169	0.0585197	-0.402024	-0.286898	0.20443	0.0893035
RPS21	F(3.00,12.00)=2.54	0.106	0.175318	0.68705	0.4217	0.180051	0.298354	0.170888	0.434371	-0.143753	0.171189	0.377554	0.0626122
RNPS1	F(3.00,12.00)=20.01	5.81e-05	0.000652241	0.00984112	0.000960558	4.10164e-05	0.115305	0.00221216	0.0298398	-0.376877	0.73221	0.626534	-0.482553
ECH1	F(3.00,12.00)=2.84	0.0825	0.148135	0.211867	0.461438	0.461438	0.0954137	0.36719	0.279378	0.444173	0.23052	0.343439	0.557092
YWHAZ	F(3.00,12.00)=2.28	0.131	0.207178	0.315918	0.788651	0.217946	0.272609	0.637222	0.217946	-0.292681	-0.0357881	0.0842174	-0.172675
NACA	F(3.00,12.00)=0.29	0.83	0.864583	0.892843	0.892843	0.892843	0.892843	0.892843	0.902415	0.0228557	0.0838406	0.133082	0.0720968
RPL5	F(3.00,12.00)=0.27	0.846	0.874245	0.985908	0.985908	0.985908	0.985908	0.985908	0.985908	-0.257344	0.00712648	0.327225	0.0627545
RPS6	F(3.00,12.00)=2.61	0.0997	0.169647	0.82865	0.581579	0.119564	0.546916	0.119564	0.278533	0.524292	-0.238743	-0.836271	-0.0732358
ANP32B	F(3.00,12.00)=5.44	0.0135	0.0374576	0.920305	0.0146517	0.259394	0.0146517	0.259394	0.108034	-0.767745	-1.27385	-0.469373	0.0367326
HSP90B1	F(3.00,12.00)=22.77	3.05e-05	0.000388725	0.0240474	0.970716	3.58928e-05	0.0240474	0.00158478	3.58928e-05	-0.496814	-0.00259802	0.308464	-0.185752
PSMA7	F(3.00,12.00)=0.49	0.697	0.746376	0.814251	0.895059	0.814251	0.814251	0.953711	0.814251	0.352293	0.121961	0.0217975	0.25213
HSD17B12	F(3.00,12.00)=8.45	0.00275	0.0113854	0.0499322	0.0450386	0.00177605	0.860673	0.0450386	0.0450386	-0.427851	0.410208	0.457751	-0.380308
HNRNPK	F(3.00,12.00)=0.27	0.843	0.872532	0.896939	0.896939	0.896939	0.896939	0.896939	0.946096	-0.0137135	-0.079166	-0.146961	-0.081509
LYPLA2	F(3.00,12.00)=1.64	0.232	0.325	0.621543	0.908768	0.388925	0.621543	0.311679	0.388925	0.667204	-0.0568179	-1.04739	-0.323372
HSD17B10	F(3.00,12.00)=0.23	0.871	0.895807	0.937375	0.965988	0.937375	0.937375	0.937375	0.937375	-0.0437785	-0.00353149	0.0668254	0.0265783
MDH1	F(3.00,12.00)=7.83	0.00369	0.0140263	0.0559265	0.149053	0.00281788	0.414129	0.0655208	0.027572	0.488735	-0.260627	-0.355363	0.393999
RTCB	F(3.00,12.00)=2.63	0.0979	0.167021	0.316525	0.379971	0.316525	0.106918	0.999378	0.106918	0.379263	0.167423	-0.000127468	0.211713
METTL7B	F(3.00,12.00)=9.42	0.00177	0.00815957	0.00172282	0.00737077	0.00760233	0.291401	0.252045	0.815295	0.0585407	0.935521	-0.359693	-1.23667
PSMD7	F(3.00,12.00)=4.42	0.026	0.0614545	0.985232	0.808084	0.0285902	0.808084	0.0285902	0.0424799	0.551695	-0.0899891	-0.645621	-0.003937
GDI2	F(3.00,12.00)=0.42	0.745	0.78612	0.902008	0.902008	0.968922	0.902008	0.902008	0.902008	0.151659	0.143686	0.0648958	0.072869
ANXA5	F(3.00,12.00)=0.74	0.548	0.617331	0.720284	0.720284	0.720284	0.720284	0.720284	0.899887	-0.0216777	-0.225312	-0.0908087	0.112826
ACTR2	F(3.00,12.00)=8.63	0.00252	0.0108477	0.126418	0.00211301	0.0205569	0.0205569	0.221949	0.126243	0.44309	1.15838	0.303138	-0.412154
HPRT1	F(3.00,12.00)=3.69	0.0432	0.0894268	0.528867	0.0662943	0.121135	0.10967	0.270483	0.445	-0.213125	-0.687891	-0.326106	0.14866
ALDH7A1	F(3.00,12.00)=1.21	0.35	0.455912	0.432396	0.843417	0.427464	0.427464	0.843417	0.427464	0.358795	0.0469271	-0.0535351	0.258333
HNRNPF	F(3.00,12.00)=33.02	4.44e-06	7.81757e-05	7.09826e-05	0.743755	2.06896e-05	8.81149e-05	0.191737	2.06896e-05	-0.879639	0.0390493	0.174946	-0.743742
HNRNPDL	F(3.00,12.00)=10.98	0.000934	0.0049036	0.00333481	0.675895	0.00535204	0.00352668	0.471816	0.00882144	-0.508721	0.0652492	-0.134877	-0.708847
HNRNPR	F(3.00,12.00)=11.35	0.00081	0.00446186	0.00294353	0.73022	0.00294353	0.00377656	0.933161	0.00377656	-0.548128	0.0741404	0.0120734	-0.610195
DPP3	F(3.00,12.00)=4.10	0.0323	0.0723711	0.453164	0.145184	0.380835	0.0411625	0.782546	0.0411625	-0.932521	-0.579601	0.0831256	-0.269794
NUDC	F(3.00,12.00)=3.42	0.0529	0.104514	0.301779	0.0765991	0.747854	0.301779	0.301779	0.0765991	0.34814	0.393077	-0.164586	-0.209524
NIPSNAP1	F(3.00,12.00)=2.17	0.144	0.222857	0.192108	0.192108	0.452034	0.848299	0.425971	0.424835	0.557612	0.94628	-0.474856	-0.863524
LMAN2	F(3.00,12.00)=8.58	0.00259	0.0110757	0.933204	0.00768042	0.00768042	0.00768042	0.00768042	0.966925	0.011626	-1.01719	-0.949515	0.0792996
DDX6	F(3.00,12.00)=0.82	0.506	0.584192	0.98415	0.631266	0.645879	0.631266	0.645879	0.645879	-0.142856	-0.298344	-0.160061	-0.00457337
RCC1	F(3.00,12.00)=2.23	0.137	0.213549	0.613966	0.270793	0.270793	0.173175	0.173175	0.991995	0.00182444	-0.253225	-0.375504	-0.120454
SMC4	F(3.00,12.00)=0.38	0.77	0.809871	0.969944	0.984683	0.947939	0.969944	0.947939	0.947939	-0.403752	0.0107062	0.549936	0.135479
RPS17	F(3.00,12.00)=0.51	0.681	0.732864	0.873404	0.873404	0.873404	0.873404	0.873404	0.873404	0.126453	0.0716625	0.264279	0.31907
SNRNP70	F(3.00,12.00)=5.29	0.0148	0.040251	0.0788043	0.93646	0.17529	0.0788043	0.0116346	0.17529	0.272387	0.0135563	-0.657229	-0.398398
MYL6	F(3.00,12.00)=8.22	0.00306	0.0125886	0.367072	0.860205	0.00371923	0.380841	0.0166532	0.00371923	-0.780325	0.0334591	0.586321	-0.227463
MANF	F(3.00,12.00)=0.79	0.521	0.594123	0.633779	0.633779	0.633779	0.884286	0.633779	0.633779	-0.230323	0.169192	0.191606	-0.207909
DDOST	F(3.00,12.00)=0.028	0.993	0.993	0.941188	0.941188	0.941188	0.941188	0.941188	0.941188	0.0201264	-0.0190633	0.030741	0.0699307
NME1	F(3.00,12.00)=37.10	2.39e-06	4.91563e-05	0.0108273	8.48775e-05	0.000731257	4.36207e-06	1.38427e-05	0.15431	0.133678	0.549658	0.689407	0.273427
CBX3	F(3.00,12.00)=5.49	0.0131	0.0370217	0.161313	0.799195	0.0182164	0.161313	0.161313	0.0182164	0.978755	0.0710415	-0.469283	0.43843
MAT2A	F(3.00,12.00)=3.64	0.0447	0.0913679	0.280452	0.280452	0.277059	0.0654246	0.0654246	0.745003	0.0266819	-0.100531	-0.237852	-0.110639
DDX3X	F(3.00,12.00)=0.64	0.602	0.657647	0.810668	0.810668	0.810668	0.810668	0.810668	0.810668	-0.0525075	0.186982	0.0968872	-0.142602
CBX5	F(3.00,12.00)=18.35	8.87e-05	0.000887	0.000271319	0.78812	0.00176638	0.000271319	0.181456	0.00145275	-1.5763	-0.0962658	-0.536959	-2.017
TCEA1	F(3.00,12.00)=2.80	0.0853	0.151489	0.133548	0.732555	0.732555	0.118356	0.16524	0.663284	-0.155826	-0.0872428	-0.371292	-0.439875
SSBP1	F(3.00,12.00)=2.78	0.087	0.152838	0.574293	0.574293	0.104533	0.9339	0.152631	0.152631	0.427039	-0.17969	-0.445687	0.161042
RPL27	F(3.00,12.00)=3.60	0.046	0.0931464	0.154163	0.0427367	0.154163	0.326834	0.880887	0.325268	-0.287436	-0.71383	0.0337527	0.460147
RPS12	F(3.00,12.00)=1.43	0.283	0.384833	0.433263	0.792463	0.792463	0.433263	0.441186	0.783056	-0.0643576	-0.038102	-0.126109	-0.152365
PTGES3	F(3.00,12.00)=11.01	0.000922	0.0049036	0.0603317	0.0203122	0.0603317	0.00125321	0.00275421	0.401121	-0.0663871	-0.232321	-0.333002	-0.167068
MAPRE1	F(3.00,12.00)=1.19	0.354	0.459281	0.795034	0.632564	0.501688	0.642312	0.501688	0.632564	0.203264	-0.220866	-0.359227	0.0649026
GGH	F(3.00,12.00)=0.66	0.59	0.645623	0.559726	0.985246	0.559726	0.559726	0.985246	0.559726	-0.216489	0.00390918	0.0249623	-0.195436
HNRNPA2B1	F(3.00,12.00)=0.68	0.582	0.641186	0.752125	0.752125	0.752125	0.842725	0.752125	0.752125	-0.145628	-0.065908	0.172405	0.0926853
PTBP1	F(3.00,12.00)=15.00	0.000231	0.00163913	0.000443607	0.0487027	0.00058255	0.00738734	0.555616	0.0170181	-0.255118	0.196014	-0.0517898	-0.502922
PRDX4	F(3.00,12.00)=2.25	0.135	0.211446	0.948065	0.145818	0.948065	0.145818	0.948065	0.145818	-0.317218	-0.34652	-0.040036	-0.0107338
APMAP	F(3.00,12.00)=3.70	0.0428	0.0891667	0.994407	0.994407	0.0420109	0.994407	0.0420109	0.0420109	1.35272	-0.090982	-1.35637	0.0873348
RBBP4	F(3.00,12.00)=1.06	0.401	0.502783	0.628726	0.8381	0.628726	0.650263	0.621939	0.628726	0.418194	0.0770531	-0.649867	-0.308726
NOP58	F(3.00,12.00)=2.65	0.0967	0.166187	0.212968	0.116525	0.345197	0.48771	0.48771	0.345197	0.378729	0.712964	-0.189452	-0.523687
CPNE3	F(3.00,12.00)=2.51	0.108	0.176826	0.699794	0.415489	0.177803	0.319969	0.174276	0.415489	0.451949	-0.508451	-1.14248	-0.182076
RBM8A	F(3.00,12.00)=9.21	0.00194	0.00875694	0.104068	0.531175	0.00244237	0.242617	0.0296246	0.00374692	-0.555167	0.085392	0.376497	-0.264061
RPS4X	F(3.00,12.00)=2.51	0.109	0.177125	0.887335	0.171552	0.171552	0.171552	0.171552	0.923012	-0.00928178	0.160131	0.201426	0.0320129
HNRNPA0	F(3.00,12.00)=5.28	0.0149	0.0403542	0.865759	0.912014	0.0187697	0.865759	0.0246421	0.0187697	0.985008	-0.0336112	-0.876299	0.14232
EIF5A	F(3.00,12.00)=3.36	0.0553	0.10762	0.256109	0.233985	0.698011	0.0506005	0.233985	0.264967	-0.244583	-0.319844	-0.351186	-0.275924
NSUN2	F(3.00,12.00)=0.48	0.701	0.749424	0.894147	0.894147	0.894147	0.894147	0.894147	0.894147	-0.0775768	-0.0474946	0.243399	0.213317
COX5B	F(3.00,12.00)=40.43	1.5e-06	3.47414e-05	0.0542952	0.000114685	1.74592e-06	0.00244172	1.04353e-05	0.00205303	-0.992882	1.45131	1.93283	-0.511365
GSTO1	F(3.00,12.00)=0.92	0.46	0.55268	0.632771	0.671815	0.859994	0.671815	0.632771	0.671815	0.21316	0.163907	-0.410471	-0.361218
RPN2	F(3.00,12.00)=9.38	0.00181	0.00828521	0.613279	0.274817	0.00302978	0.148956	0.00246741	0.0203701	0.298701	-0.124351	-0.473958	-0.0509054
HNRNPA3	F(3.00,12.00)=21.02	4.55e-05	0.000537727	0.180231	0.000146794	0.000146794	0.000885321	0.000789761	0.818152	-0.0227654	0.596406	0.470276	-0.148896
PSMB6	F(3.00,12.00)=2.60	0.1	0.169713	0.338208	0.949043	0.115802	0.338208	0.38019	0.115802	0.889574	0.0243135	-0.389167	0.476093
SNRPD2	F(3.00,12.00)=2.27	0.133	0.208816	0.708507	0.509271	0.191239	0.662479	0.191239	0.356278	0.196623	-0.136738	-0.280729	0.0526325
CLIC1	F(3.00,12.00)=19.38	6.79e-05	0.000735583	0.342459	0.111483	8.12913e-05	0.419224	0.0002101	0.00053581	-1.05284	0.404617	1.22599	-0.231462
MTAP	F(3.00,12.00)=0.60	0.627	0.680384	0.770003	0.901782	0.901782	0.770003	0.770003	0.901782	-0.0673945	0.117019	-0.482073	-0.666487
RPL36	F(3.00,12.00)=11.72	0.000703	0.00397348	0.322016	0.322016	0.000828767	0.995623	0.00197394	0.00197394	0.748068	-0.200483	-0.7471	0.201451
MTPN	F(3.00,12.00)=16.47	0.000149	0.00124167	0.799947	0.000213297	0.2479	0.000213297	0.295727	0.00103866	1.4802	1.94612	0.38422	-0.0816991
PABPC1	F(3.00,12.00)=4.29	0.0283	0.065	0.124984	0.546713	0.0852604	0.0623923	0.711526	0.0618103	-0.497644	-0.12628	0.0620225	-0.309342
RPS28	F(3.00,12.00)=5.26	0.0151	0.0406584	0.653336	0.0399239	0.0859142	0.0339621	0.0497081	0.528382	-0.0889713	-0.323369	-0.285742	-0.0513444
SLC25A24	F(3.00,12.00)=63.73	1.21e-07	8.88333e-06	0.260483	4.4288e-06	3.89223e-07	1.54206e-05	6.28556e-07	0.00810716	-0.953712	2.45933	3.06815	-0.344889
PPIA	F(3.00,12.00)=8.01	0.00338	0.0133963	0.131841	0.109	0.0379536	0.00920504	0.00487518	0.472461	-0.0865511	0.22956	0.517558	0.201447
EEF1A2	F(3.00,12.00)=4.64	0.0224	0.0551515	0.711186	0.27425	0.031596	0.385487	0.0319168	0.14058	0.544497	-0.387508	-0.82808	0.103926
MCTS1	F(3.00,12.00)=3.85	0.0385	0.0831395	0.909764	0.225951	0.0477744	0.225951	0.0477744	0.274335	0.588619	-0.712341	-1.35466	-0.0537038
HNRNPH1	F(3.00,12.00)=1.34	0.306	0.408419	0.891915	0.991998	0.335259	0.891915	0.38475	0.335259	0.343247	-0.00204781	-0.276217	0.0690785
VDAC1	F(3.00,12.00)=38.39	1.98e-06	4.29e-05	0.00018747	0.0152435	1.58124e-06	0.0152435	0.000996581	2.55332e-05	0.609886	-0.240343	-0.376185	0.474044
KARS1	F(3.00,12.00)=52.64	3.53e-07	1.34971e-05	3.33533e-06	0.1001	1.23732e-06	2.57668e-05	0.1001	3.33533e-06	-1.01867	0.207666	0.217702	-1.00863
ETFB	F(3.00,12.00)=4.59	0.0232	0.0566917	0.0671636	0.429103	0.471592	0.0228337	0.170187	0.172308	-0.332572	-0.187159	-0.367113	-0.512525
IMPA1	F(3.00,12.00)=0.99	0.432	0.530813	0.570513	0.805992	0.535752	0.535752	0.805992	0.535752	-1.32655	-0.270003	0.228329	-0.828219
YWHAG	F(3.00,12.00)=37.00	2.42e-06	4.91563e-05	2.86199e-05	0.541039	1.41066e-05	5.31577e-05	0.234463	1.57154e-05	0.597251	-0.0485246	-0.105762	0.540014
FABP5	F(3.00,12.00)=0.47	0.708	0.754426	0.830942	0.830942	0.923473	0.830942	0.830942	0.830942	-0.0914139	-0.113545	0.218793	0.240924
RPS9	F(3.00,12.00)=5.59	0.0124	0.0355066	0.0816952	0.280618	0.357817	0.0164463	0.0164463	0.76064	-0.0261548	-0.117415	-0.283528	-0.192268
U2AF2	F(3.00,12.00)=0.90	0.47	0.561581	0.783382	0.697301	0.783382	0.697301	0.751223	0.751223	-0.147752	-0.21999	-0.121417	-0.0491788
CYB5B	F(3.00,12.00)=7.62	0.00409	0.0152787	0.0189863	0.859365	0.0112522	0.0180837	0.628415	0.0112522	-0.698976	-0.0336033	0.121924	-0.543448
RPL31	F(3.00,12.00)=2.97	0.0743	0.137593	0.971204	0.113398	0.113398	0.113398	0.113398	0.942723	0.0399038	-0.278977	-0.324167	-0.005287
GMDS	F(3.00,12.00)=12.01	0.000631	0.00377591	0.00764809	0.301413	0.00624252	0.00175981	0.794038	0.00175981	-1.83867	-0.453296	0.100366	-1.285
YBX1	F(3.00,12.00)=4.33	0.0276	0.0645324	0.612445	0.316556	0.0484933	0.19563	0.0369274	0.19563	0.470413	-0.339676	-0.960783	-0.150695
LASP1	F(3.00,12.00)=2.39	0.12	0.192118	0.645924	0.227515	0.360898	0.212322	0.227515	0.622828	-0.0787961	-0.225229	-0.202324	-0.0558909
RPL21	F(3.00,12.00)=5.04	0.0173	0.0455263	0.561039	0.0531129	0.561039	0.0198327	0.886283	0.0198327	0.446441	0.329551	-0.0190492	0.0978406
DEK	F(3.00,12.00)=1.12	0.381	0.486542	0.545514	0.606363	0.545514	0.774797	0.774797	0.774797	-0.166066	0.281717	0.0766341	-0.371149
RPL17	F(3.00,12.00)=0.88	0.48	0.566243	0.889919	0.889919	0.588028	0.889919	0.588028	0.588028	0.48814	-0.105738	-0.43243	0.161449
SET	F(3.00,12.00)=1.01	0.424	0.524194	0.837217	0.837217	0.61562	0.837217	0.61562	0.61562	-0.2345	0.129979	0.280729	-0.0837502
LSM7	F(3.00,12.00)=2.63	0.0978	0.167021	0.341129	0.341129	0.574471	0.127485	0.598403	0.170428	-0.666457	-0.435219	-0.171104	-0.402342
PRDX5	F(3.00,12.00)=4.56	0.0235	0.0569963	0.118629	0.960924	0.0317185	0.118629	0.348675	0.0317185	-0.834081	-0.0135714	0.299936	-0.520574
EIF3E	F(3.00,12.00)=7.53	0.00428	0.0155419	0.458631	0.0144501	0.0103862	0.0387968	0.0182903	0.585066	-0.10432	0.641201	0.576862	-0.16866
PTBP2	F(3.00,12.00)=60.86	1.57e-07	9.39545e-06	6.00403e-05	0.0159629	1.45083e-07	0.00382495	6.00403e-05	1.11699e-06	-0.978735	0.275303	0.617916	-0.636121
SLC1A5	F(3.00,12.00)=23.59	2.55e-05	0.0003341	0.000102926	0.0154689	4.01056e-05	0.00686381	0.266734	0.00113784	0.92981	-0.584554	-0.23335	1.28101
PFDN2	F(3.00,12.00)=7.86	0.00364	0.0139559	0.768809	0.768809	0.00669127	0.707731	0.00772325	0.00606563	1.08921	0.111723	-0.901532	0.0759569
ATP5F1C	F(3.00,12.00)=2.66	0.0955	0.164655	0.605905	0.238287	0.238092	0.147099	0.147099	0.862984	-0.0801486	0.682916	1.07552	0.312453
MTCH2	F(3.00,12.00)=2.52	0.107	0.176076	0.346186	0.111348	0.316722	0.316722	0.700726	0.346186	0.240196	0.588571	0.0851406	-0.263234
HNRNPD	F(3.00,12.00)=13.47	0.000379	0.00251378	0.00151948	0.00547333	0.000346351	0.359834	0.246272	0.0612212	-0.223421	0.366277	0.130596	-0.459102
RPL15	F(3.00,12.00)=3.22	0.0614	0.116356	0.906536	0.102018	0.102018	0.102018	0.102018	0.906536	0.0110886	-0.208282	-0.196528	0.0228426
BSG	F(3.00,12.00)=11.03	0.000917	0.0049036	0.0215955	0.0976218	0.0263798	0.00167232	0.797196	0.00167232	-0.691465	-0.282737	-0.0390461	-0.447774
ETF1	F(3.00,12.00)=0.70	0.57	0.632253	0.791469	0.791469	0.791469	0.914713	0.791469	0.791469	0.132017	-0.282021	-0.163985	0.250052
SLC25A3	F(3.00,12.00)=5.53	0.0128	0.0363319	0.0967345	0.89656	0.131229	0.0967345	0.00952698	0.131593	0.245136	-0.0188408	-0.575745	-0.311768
SARNP	F(3.00,12.00)=2.92	0.0775	0.142302	0.209111	0.945002	0.104677	0.209111	0.530493	0.104677	-0.922497	-0.0265408	0.299521	-0.596435
PTPA	F(3.00,12.00)=68.20	8.27e-08	8.88333e-06	0.650765	7.75718e-06	2.69074e-07	5.70506e-06	2.69074e-07	0.00440231	-1.17163	2.52582	3.84869	0.15124
PSMB2	F(3.00,12.00)=15.03	0.000229	0.00163913	0.0061173	0.0285864	0.0958279	0.000203248	0.0999566	0.00176922	0.579076	0.339277	0.223404	0.463203
SNRPD3	F(3.00,12.00)=0.88	0.479	0.566243	0.619299	0.762931	0.619299	0.619299	0.762931	0.699598	-0.098568	0.0404336	-0.0494871	-0.188489
ITPA	F(3.00,12.00)=0.25	0.859	0.884865	0.984697	0.984697	0.984697	0.984697	0.984697	0.984697	0.0175991	-0.0526902	-0.663407	-0.593118
RPL23A	F(3.00,12.00)=0.85	0.491	0.57298	0.727979	0.727979	0.727979	0.910402	0.727979	0.727979	0.259146	-0.131405	-0.230582	0.159969
SRP14	F(3.00,12.00)=1.81	0.199	0.288085	0.372925	0.229502	0.372925	0.372925	0.99266	0.372925	0.404362	0.747069	0.00301485	-0.339693
GAPDH	F(3.00,12.00)=0.28	0.841	0.87185	0.969305	0.969305	0.969305	0.969305	0.969305	0.969305	0.00586918	-0.0363491	0.08869	0.130908
RPL18	F(3.00,12.00)=16.46	0.000149	0.00124167	0.834073	0.000209517	0.0215382	0.000209517	0.0256162	0.013192	-0.399509	-0.747978	-0.322382	0.0260867
LSM3	F(3.00,12.00)=3.23	0.0607	0.115365	0.145396	0.642444	0.145396	0.093686	0.944375	0.093686	-0.50282	-0.131571	-0.0146896	-0.385939
SNRPE	F(3.00,12.00)=2.07	0.158	0.24108	0.910337	0.190344	0.190344	0.190344	0.190344	0.910337	-0.018645	0.265896	0.303521	0.01898
ATP5PO	F(3.00,12.00)=3.88	0.0376	0.0817391	0.0719908	0.611244	0.275977	0.0547147	0.275977	0.181416	0.382669	0.108572	0.263107	0.537205
HNRNPC	F(3.00,12.00)=1.99	0.17	0.256381	0.18776	0.921178	0.944151	0.18776	0.18776	0.921178	-0.0770589	-0.0623109	-0.375094	-0.389842
VDAC2	F(3.00,12.00)=2.50	0.109	0.177125	0.282032	0.483721	0.785009	0.11906	0.29922	0.411389	-0.154333	-0.116752	-0.207392	-0.244973
CSRP1	F(3.00,12.00)=89.74	1.74e-08	3.77e-06	0.510747	7.48022e-07	7.61812e-08	1.19409e-06	7.61812e-08	0.00599174	-1.2254	3.55913	4.54232	-0.242214
MAGT1	F(3.00,12.00)=0.76	0.539	0.611431	0.6787	0.6787	0.6787	0.913235	0.6787	0.6787	0.398765	0.19236	-0.434993	-0.228588
RPL13	F(3.00,12.00)=7.03	0.00553	0.0183393	0.110787	0.00420225	0.0436139	0.0436139	0.436462	0.110787	-0.201577	-0.498246	-0.0887167	0.207952
SNRPA1	F(3.00,12.00)=1.62	0.237	0.330579	0.566925	0.701742	0.336392	0.701742	0.507234	0.412512	0.456872	-0.150221	-0.344259	0.262834
COX7A2	F(3.00,12.00)=8.85	0.00228	0.0100135	0.0165904	0.486582	0.0124663	0.00677512	0.762674	0.00677512	-0.842967	-0.174232	0.0624287	-0.606307
RPS23	F(3.00,12.00)=1.91	0.182	0.268254	0.444086	0.234786	0.385618	0.444086	0.599142	0.599142	0.120632	0.409188	0.0954366	-0.19312
COX5A	F(3.00,12.00)=2.02	0.165	0.25	0.33804	0.915071	0.223067	0.33804	0.614063	0.223067	-0.250512	-0.0132234	0.0821027	-0.155186
NAP1L1	F(3.00,12.00)=4.54	0.0239	0.057537	0.0244235	0.179878	0.0244235	0.25343	0.971574	0.25343	0.267333	-0.363296	-0.00716674	0.623462
RPS13	F(3.00,12.00)=1.37	0.3	0.404564	0.317565	0.317565	0.975127	0.975127	0.317565	0.317565	-0.410901	-0.402361	0.362455	0.353915
TPD52L2	F(3.00,12.00)=9.90	0.00144	0.00683212	0.0232474	0.313904	0.0017126	0.0943285	0.0903096	0.00531427	0.666385	-0.175249	-0.345869	0.495765
LGALS3	F(3.00,12.00)=1.73	0.213	0.302293	0.278471	0.470064	0.471945	0.58995	0.471945	0.652749	0.274663	0.899377	-0.696943	-1.32166
LSM6	F(3.00,12.00)=0.68	0.58	0.640068	0.737255	0.737255	0.771075	0.737255	0.737255	0.737255	-0.104049	-0.15712	-0.145304	-0.0922329
RALY	F(3.00,12.00)=13.51	0.000374	0.00250619	0.496914	0.00615615	0.000744539	0.016854	0.00117895	0.103994	0.201288	-0.398304	-0.524018	0.0755738
VDAC3	F(3.00,12.00)=0.32	0.814	0.849278	0.833299	0.833299	0.833299	0.833299	0.833299	0.833299	-0.126026	0.283647	0.219375	-0.190298
CSTB	F(3.00,12.00)=13.32	0.000399	0.0025935	0.0893797	0.117194	0.000313922	0.781145	0.00332275	0.00300548	0.575524	-0.239476	-0.537641	0.277358
TXNDC17	F(3.00,12.00)=40.84	1.42e-06	3.41852e-05	8.06393e-05	0.00776557	0.000278781	3.42894e-06	0.347515	5.35776e-06	-1.07326	-0.410594	-0.122057	-0.784718
HMGB2	F(3.00,12.00)=22.42	3.29e-05	0.00041125	0.0585428	0.00705684	2.43522e-05	0.228532	0.000275823	0.00150759	-0.341615	0.264009	0.438397	-0.167227
UBE2N	F(3.00,12.00)=18.72	8.05e-05	0.000830556	0.456865	0.188871	0.000168702	0.0628639	0.000108718	0.00131526	-0.681249	0.225434	1.02161	0.114924
PSME3	F(3.00,12.00)=0.17	0.912	0.929154	0.954937	0.954937	0.954937	0.954937	0.954937	0.954937	-0.0407904	0.128574	0.153063	-0.0163011
PSMD4	F(3.00,12.00)=2.31	0.128	0.203922	0.890003	0.745249	0.189762	0.745249	0.189762	0.179618	0.874794	0.180314	-0.644283	0.0501974
RPLP2	F(3.00,12.00)=1.13	0.375	0.483631	0.547614	0.547614	0.547614	0.547614	0.969224	0.547614	-0.0836464	-0.189558	0.00407256	0.109984
MT_CO2	F(3.00,12.00)=14.77	0.000248	0.00171489	0.000690956	0.723296	0.00559479	0.000690956	0.165435	0.00385503	-0.663715	-0.0609063	-0.267129	-0.869938
UBE2V1	F(3.00,12.00)=7.39	0.00459	0.0164064	0.569913	0.701535	0.00677614	0.701535	0.011833	0.00862252	1.11924	-0.155742	-1.00145	0.273534
TUT4	F(3.00,12.00)=58.02	2.05e-07	1.025e-05	0.776933	7.23955e-05	4.05434e-07	6.26512e-05	4.05434e-07	0.000548082	-1.31093	1.69486	3.08544	0.0796486
ARF4	F(3.00,12.00)=5.44	0.0136	0.0374576	0.475496	0.475496	0.0291482	0.208775	0.0924271	0.0149955	1.52144	0.294417	-0.888358	0.338661
HMGB3	F(3.00,12.00)=4.56	0.0236	0.057026	0.387257	0.387257	0.0762624	0.162084	0.0236037	0.186117	0.399449	-0.21671	-0.859545	-0.243386
RPL30	F(3.00,12.00)=0.49	0.694	0.74562	0.875331	0.875331	0.875331	0.875331	0.875331	0.878451	-0.0180987	-0.0591151	-0.111508	-0.0704913
RPL19	F(3.00,12.00)=10.65	0.00106	0.0053	0.774089	0.0865008	0.00146437	0.115409	0.00146437	0.0254298	0.50509	-0.362388	-0.816786	0.050692
SURF4	F(3.00,12.00)=23.80	2.44e-05	0.000330417	0.225185	8.35925e-05	8.35925e-05	0.00036833	0.00036833	0.913857	0.0171097	1.02932	0.795823	-0.216384
CAPNS1	F(3.00,12.00)=0.95	0.448	0.54026	0.628522	0.628522	0.628522	0.628522	0.628522	0.628522	0.326657	-0.154395	-0.178418	0.302635
RPS20	F(3.00,12.00)=0.23	0.876	0.899526	0.978792	0.912975	0.912975	0.912975	0.912975	0.912975	-0.243963	-0.101249	0.150831	0.00811677
BUB3	F(3.00,12.00)=3.53	0.0485	0.0978019	0.561956	0.60786	0.0813032	0.339207	0.205201	0.061296	-0.567426	-0.0982511	0.329515	-0.13966
MIF	F(3.00,12.00)=0.89	0.473	0.564128	0.688853	0.735998	0.80214	0.735998	0.688853	0.788828	-0.0689157	-0.107735	0.191794	0.230613
S100A6	F(3.00,12.00)=11.39	0.000798	0.00443333	0.0039122	0.443021	0.0142332	0.00198039	0.358972	0.00440715	-0.54656	-0.111859	-0.153027	-0.587727
MRPL12	F(3.00,12.00)=0.36	0.782	0.819839	0.879267	0.879267	0.879267	0.879267	0.879267	0.879267	0.0361413	-0.188574	-0.107927	0.116789
TPM1	F(3.00,12.00)=2.91	0.078	0.142817	0.301397	0.640101	0.105861	0.4794	0.301397	0.127524	-0.318546	0.0673355	0.195911	-0.189971
EEF1B2	F(3.00,12.00)=0.83	0.505	0.584075	0.947375	0.947375	0.629304	0.947375	0.629304	0.629304	0.369369	0.0179616	-0.279677	0.0717307
RPL27A	F(3.00,12.00)=6.39	0.00782	0.0242048	0.752682	0.0183508	0.696419	0.0109534	0.801115	0.0109534	-0.415627	-0.334165	0.0277553	-0.0537065
SRP9	F(3.00,12.00)=2.77	0.0877	0.153652	0.176708	0.406093	0.120261	0.406093	0.564212	0.275622	-0.241855	0.165763	0.0901941	-0.317425
ALYREF	F(3.00,12.00)=10.60	0.00108	0.00531818	0.0238355	0.0335334	0.000675312	0.653252	0.0312096	0.0238355	-0.459087	0.367738	0.391305	-0.43552
GCSH	F(3.00,12.00)=27.30	1.21e-05	0.000170978	0.000651553	0.0311824	0.000680408	2.79523e-05	0.848174	2.79523e-05	-1.76228	-0.611895	-0.0471462	-1.19753
DBI	F(3.00,12.00)=7.16	0.00516	0.0174688	0.222055	0.759919	0.0255571	0.289227	0.00460449	0.0214485	-0.53336	-0.0515421	0.736706	0.254888

### Sheet: S6 Target_prot_ORA
GeneSetID	Description	GeneRatio	BgRatio	p-value	p.adjust	q-value	geneID	Count
BLUM_RESPONSE_TO_SALIRASIB_UP	Selected genes up-regulated in response to the Ras inhibitor salirasib [PubChem=5469318] in a panel of cancer cell lines with constantly active HRAS [GeneID=3265].	05/34	245/21728	3.72757e-05	0.00982515	0.00699812	EIF5/ERP29/VIM/PFDN2/ARF4	5
KIM_MYC_AMPLIFICATION_TARGETS_UP	Genes positively correlated with amplifications of MYC [GeneID=4609] in SCLC (small cell lung cancer) cell lines.	04/34	202/21728	0.000270269	0.0192696	0.0137251	RPL18A/GOT2/GPI/EIF3J	4
HIRSCH_CELLULAR_TRANSFORMATION_SIGNATURE_DN	Down-regulated genes in the cancer gene signature, representing a gene signature of cellular transformation.	03/34	102/21728	0.0005407	0.0258408	0.0184055	MYH10/NQO1/PLS3	3
SWEET_LUNG_CANCER_KRAS_UP	Genes up-regulated in the Kras2LA mouse lung cancer model with mutated KRAS [GeneID=3845].	05/34	482/21728	0.000860656	0.0323005	0.0230065	FKBP4/PCBD1/GPI/CLIC1/PFDN2	5
WP_METABOLIC_REPROGRAMMING_IN_COLON_CANCER	Metabolic reprogramming in colon cancer	02/34	44/21728	0.00215763	0.0509412	0.0362837	GOT2/GPI	2
WP_APOPTOSISRELATED_NETWORK_DUE_TO_ALTERED_NOTCH3_IN_OVARIAN_CANCER	Apoptosis-related network due to altered Notch3 in ovarian cancer	02/34	54/21728	0.00323204	0.0539417	0.0384209	NQO1/VIM	2
CAFFAREL_RESPONSE_TO_THC_24HR_5_DN	Genes down-regulated in EVSA-T cells (breast cancer) treated with 5 micromolar THC (delta-9-tetrahydrocannabinol) [PubChem=6610319] for 24 h.	02/34	56/21728	0.00347144	0.0569551	0.0405672	EIF5/ARF4	2
GOTZMANN_EPITHELIAL_TO_MESENCHYMAL_TRANSITION_DN	Genes down-regulated in MMH-RT cells (hepatocytes displaying an invasive, metastatic phenotype) during epithelial to mesenchymal transition (EMT).	03/34	207/21728	0.00410269	0.0619269	0.0441084	PFN1/SOD1/ARF4	3

### Sheet: S7 Literature_Review
Gene name	Upregulated in	Function in CRC	Reference	PMID	DOI
ARF4	SW480	Prognostic marker	Huang & Wang	30943010	10.1021/acs.analchem.9b00938
EIF3J	SW480	Promotes proliferation	Liu et al.	31709617	10.1002/jcb.29427
		Prognostic marker	Zhou et al.	32964050	10.1155/2020/9807918
EIF5	SW480	Prognostic marker, promotes cancer growth	Coni et al.	33303756	10.1038/s41419-020-03174-6
		Promotes EMT and metastasis	Bao et al.	26581310	10.1186/s12935-015-0250-9
		Promotes metastasis	Xie et al.	17949776	10.1016/j.humpath.2007.05.011
		Promotes metastasis, induced EMT	Zhu et al.	21813470	10.1136/gutjnl-2011-300207
RPL18A	SW480	Upregulated expression (biomarker)	Sethi et al.	26054784	10.1016/j.jprot.2015.05.037
			Zhang et al.	31737124	10.7150/jca.32267
		neo-epitope	Hos et al.	32923109	10.1080/2162402X.2019.1673125
GPI	SW480	Involved in metabolism	Seow et al.	16418516	10.1093/jnci/djj015
			Ehrmann-Josko	16938722	10.1080/00365520600587444
		Upregulated expression (biomarker)	Yeh et al.	18097579	10.3892/or.19.1.81
		Promotes proliferation	Polat et al.	34572981	10.3390/antiox10091349
		Promotes metastasis	Tsutsumi	19787266	10.3892/ijo_00000427
PFDN2	SW480	Upregulated expression (biomarker)	Xing et al.	32812032	10.1042/BSR20200935
FKBP4	SW480	Upregulated expression (biomarker)	Garranzo-Asensio	31918032	10.1016/j.jprot.2020.103635
		Involved in metabolism	Zhu et al.	35981890	10.26508/lsa.202201413
SOD1	SW480	Promotes cell vitality	McAndrew et al.	27902462	10.18632/oncotarget.13654
			Sajesh & McManus	26318585	10.18632/oncotarget.4875
			Jung et al.	37373014	https://doi.org/10.3390/ijms24129867
		Upregulated expression (biomarker)	Skrzycki et al.	19902052	10.18388/abp.2009_2500
		Prognostic marker	Jimhiri et al.	28775994
ERP29	SW620	Promotes migration and metastasis	Huang et al.	34667160	10.1038/s41419-021-04252-z
		Promotes metastasis	Guo et al.	30569094	10.3892/or.2018.6943
PLS3	SW620	Induces EMT	Sugimachi et al.	24217791	10.1245/s10434-013-3366-y
		Marker for EMT in CTCs	Kujawski et al.	26146096	10.1515/pjs-2015-0020
			Lim et al.	25008452	10.1136/jclinpath-2014-202499
MYH10	SW620	Reduction of metastasis	Bryan et al.	32848073	10.1073/pnas.2014639117
NQO1	SW620	Associated with metastasis and poor prognosis	Oh et al.	27966538	10.1038/ncomms13593
VIM	SW620	Important marker for EMT	Vu & Dutta	29258163	10.3390/cancers9120171
			Wang	34041752	10.1002/jcp.30402
			Al-Maghrabi	32269687
GOT2	SW620	Involved in metabolism	Kerk et al.	37635751	10.2147/OTT.S382161
		Promotes metastasis	Du et al.	30858360	10.1038/s41419-019-1481-9
PCBD1	SW620	Upregulated expression (computational model)	Wang et al.	19718448	10.4137/cin.s2655
		Marker for EMT (computational model)	Park et al.	33156825	10.1371/journal.pone.0241508
CLIC1	SW620	Promotes migration and metastasis	Wang et al.	22426742	10.1007/s11010-012-1271-5
			Wang et al.	24587680	10.3748/wjg.v20.i8.2071
		Upregulated expression (biomarker)	Petrova et al.	18710659	10.1016/j.clinbiochem.2008.07.012
PFN1	SW620	Promotes EMT and metastasis	Zhang et al.	33531647	10.1038/s41417-020-00276-3
		Upregulated expression (biomarker)	Huang et al.	31863778	10.1016/j.lfs.2019.117180
			Zheng et al.	35720415	10.3389/fimmu.2022.921317
